# AI-guided pipeline for protein-protein interaction drug discovery identifies a SARS-CoV-2 inhibitor

**DOI:** 10.1101/2023.06.14.544560

**Authors:** Philipp Trepte, Christopher Secker, Simona Kostova, Sibusiso B. Maseko, Soon Gang Choi, Jeremy Blavier, Igor Minia, Eduardo Silva Ramos, Patricia Cassonnet, Sabrina Golusik, Martina Zenkner, Stephanie Beetz, Mara J. Liebich, Nadine Scharek, Anja Schütz, Marcel Sperling, Michael Lisurek, Yang Wang, Kerstin Spirohn, Tong Hao, Michael A. Calderwood, David E. Hill, Markus Landthaler, Julien Olivet, Jean-Claude Twizere, Marc Vidal, Erich E. Wanker

**Affiliations:** Proteomics and Molecular Mechanisms of Neurodegenerative Diseases, Max Delbrück Center for Molecular Medicine in the Helmholtz Association, 13125, Berlin, Germany; Brain Development and Disease, Institute of Molecular Biotechnology of the Austrian Academy of Sciences, 1030, Vienna, Austria; Zuse Institute Berlin, Berlin, Germany; Laboratory of Viral Interactomes, Interdisciplinary Cluster for Applied Genoproteomics (GIGA)-Molecular Biology of Diseases, University of Liège, 4000, Liège, Belgium; Center for Cancer Systems Biology (CCSB), Dana-Farber Cancer Institute, Boston, MA, 02215, USA; Department of Genetics, Blavatnik Institute, Harvard Medical School, Boston, MA, 02115, USA; Department of Cancer Biology, Dana-Farber Cancer Institute, Boston, MA, 02215, USA; RNA Biology and Posttranscriptional Regulation, Max Delbrück Center for Molecular Medicine in the Helmholtz Association, Berlin Institute for Medical Systems Biology, 13125, Berlin, Germany; Département de Virologie, Unité de Génétique Moléculaire des Virus à ARN (GMVR), Institut Pasteur, Centre National de la Recherche Scientifique (CNRS), Université de Paris, Paris, France; Protein Production & Characterization, Max Delbrück Center for Molecular Medicine in the Helmholtz Association, 13125, Berlin, Germany; Multifunctional Colloids and Coating, Fraunhofer Institute for Applied Polymer Research (IAP), 14476, Potsdam-Golm, Germany; Structural Chemistry and Computational Biophysics, Leibniz-Institut für Molekulare Pharmakologie (FMP), 13125, Berlin, Germany; Institute of Biology, Humboldt-Universität zu Berlin, 13125, Berlin, Germany; Structural Biology Unit, Laboratory of Virology and Chemotherapy, Rega Institute for Medical Research, Department of Microbiology, Immunology and Transplantation, Katholieke Universiteit Leuven, 3000, Leuven, Belgium; TERRA Teaching and Research Center, Gembloux Agro-Bio Tech, University of Liège, 5030, Gembloux, Belgium; Laboratory of Algal Synthetic and Systems Biology, Division of Science and Math, New York University Abu Dhabi, Abu Dhabi, United Arab Emirates

**Author notes:** These authors contributed equally: Philipp Trepte, Christopher Secker. These authors jointly supervised this work (Julien Olivet, Jean-Claude Twizere, Marc Vidal, Erich E. Wanker).

**Keywords:** protein-protein interactions, machine learning, AlphaFold, VirtualFlow, SARS-CoV-2

## Abstract

Protein-protein interactions (PPIs) offer great opportunities to expand the druggable proteome and therapeutically tackle various diseases, but remain challenging targets for drug discovery. Here, we provide a comprehensive pipeline that combines experimental and computational tools to identify and validate PPI targets and perform early-stage drug discovery. We have developed a machine learning approach that prioritizes interactions by analyzing quantitative data from binary PPI assays and AlphaFold-Multimer predictions. Using the quantitative assay LuTHy together with our machine learning algorithm, we identified high-confidence interactions among SARS-CoV-2 proteins for which we predicted three-dimensional structures using AlphaFold Multimer. We employed VirtualFlow to target the contact interface of the NSP10-NSP16 SARS-CoV-2 methyltransferase complex by ultra-large virtual drug screening. Thereby, we identified a compound that binds to NSP10 and inhibits its interaction with NSP16, while also disrupting the methyltransferase activity of the complex, and SARS-CoV-2 replication. Overall, this pipeline will help to prioritize PPI targets to accelerate the discovery of early-stage drug candidates targeting protein complexes and pathways.

## Supplementary material for "AI-guided pipeline for protein-protein interaction drug discovery identifies a SARS-CoV-2 inhibitor": Source Data Figure 1

### Sheet: Source Data Figure 1
	Source Data Figure 1: LuTHy data for interactions of the hsPRS-v2. Column "Tag A/B" indicates if the fusion-tag was located on the N-terminus (N) or C-terminus (C). Column "orientation" indicate the tested tagging configuration. n.e. indicates interactions that were disregarded because of low donor expression.
	Tag A	Protein A	Tag B	Protein B	set	interaction	orientation	mean cBRET	mean mCitrine	mean cLuC	mean NLOUT
	N1	LCP2	N2	NCK1	PRS	LCP2 + NCK1	N1-N2	-0.0126315	1339.46	-8.52776e-06	776.168
	N1	LCP2	N2	GRAP2	PRS	LCP2 + GRAP2	N1-N2	0.0474043	2612.04	0.218877	13872.7
	N1	LSM3	N2	LSM2	PRS	LSM3 + LSM2	N1-N2	0.355639	996.834	0.616993	11773.2
	N1	IFIT1	N2	EIF3E	PRS	IFIT1 + EIF3E	N1-N2	-0.0352559	1344.63	-8.36362e-06	989.501
	N1	PSMD4	N2	RAD23A	PRS	PSMD4 + RAD23A	N1-N2	0.0480375	6690.58	0.0259827	10172
	N1	MCM2	N2	MCM3	PRS	MCM2 + MCM3	N1-N2	0.0135793	4149.13	0.0751839	17523.5
	N1	BAK1	N2	BCL2L1	PRS	BAK1 + BCL2L1	N1-N2	0.11555	3441.13	0.449192	27735.3
	N1	ORC2L	N2	MCM10	PRS	ORC2L + MCM10	N1-N2	n.e.	n.e.	n.e.	n.e.
	N1	CDK2	N2	CKS1B	PRS	CDK2 + CKS1B	N1-N2	0.0592776	2247.83	0.00027997	4315.33
	N1	BAD	N2	BCL2L1	PRS	BAD + BCL2L1	N1-N2	0.276536	5011.33	0.736204	298423
	N1	HIF1A	N2	TP53	PRS	HIF1A + TP53	N1-N2	n.e.	n.e.	n.e.	n.e.
	N1	BDNF	N2	NTF4	PRS	BDNF + NTF4	N1-N2	-0.0183742	2789.13	-2.59147e-05	2376.17
	N1	MAD2L1	N2	MAD1L1	PRS	MAD2L1 + MAD1L1	N1-N2	-0.0318885	934.293	0	2459.5
	N1	JUNB	N2	BATF	PRS	JUNB + BATF	N1-N2	0.053359	2250.08	1.16032	133751
	N1	DDIT3	N2	FOS	PRS	DDIT3 + FOS	N1-N2	-0.0200583	1310.83	-0.00329226	1979.5
	N1	MAFG	N2	NFE2L1	PRS	MAFG + NFE2L1	N1-N2	-0.00921473	10824.9	0.096336	46128.5
	N1	NR3C1	N2	HSP90AA1	PRS	NR3C1 + HSP90AA1	N1-N2	n.e.	n.e.	n.e.	n.e.
	N1	HDAC1	N2	ZBTB16	PRS	HDAC1 + ZBTB16	N1-N2	-0.00997362	2959.17	0.167035	23333.5
	N1	ATF3	N2	DDIT3	PRS	ATF3 + DDIT3	N1-N2	0.104737	2024.67	0.596911	41617.2
	N1	FEN1	N2	PCNA	PRS	FEN1 + PCNA	N1-N2	0.00132257	9545.67	-4.20063e-06	1692.83
	N1	IGF2	N2	IGFBP4	PRS	IGF2 + IGFBP4	N1-N2	-0.015773	857.334	-0.00195797	3263.17
	N1	PEX19	N2	PEX11B	PRS	PEX19 + PEX11B	N1-N2	0.0309224	2189.04	0.181835	54804.2
	N1	NCBP1	N2	NCBP2	PRS	NCBP1 + NCBP2	N1-N2	n.e.	n.e.	n.e.	n.e.
	N1	FANCA	N2	FANCG	PRS	FANCA + FANCG	N1-N2	-0.0233706	1337.92	0.02	4569.5
	N1	SKP1	N2	SKP2	PRS	SKP1 + SKP2	N1-N2	0.0179096	1160.67	0.117846	32552.8
	N1	CBLB	N2	GRB2	PRS	CBLB + GRB2	N1-N2	0.0433963	3506.42	0.257082	8125.67
	N1	RCC1	N2	RAN	PRS	RCC1 + RAN	N1-N2	-0.00442869	10420.6	0.138206	48505.8
	N1	NF2	N2	HGS	PRS	NF2 + HGS	N1-N2	0.0160503	11392	0.363363	49686.3
	N1	CEBPG	N2	FOS	PRS	CEBPG + FOS	N1-N2	-0.0121182	1406.38	-0.000907864	2079.33
	N1	XIAP	N2	CASP3	PRS	XIAP + CASP3	N1-N2	-0.0298778	1615.04	-3.23155e-06	925.834
	N1	GADD45A	N2	PCNA	PRS	GADD45A + PCNA	N1-N2	-0.00754933	24053.6	0.0603657	49456
	N1	LMNA	N2	LMNB1	PRS	LMNA + LMNB1	N1-N2	0.169921	7184.46	0.509157	20337.2
	N1	GRB2	N2	VAV1	PRS	GRB2 + VAV1	N1-N2	-0.00527737	4325.08	0.0213527	22774.7
	N1	FANCA	N2	FANCC	PRS	FANCA + FANCC	N1-N2	-0.01279	2204.42	-0.000156193	2696.33
	N1	RIPK2	N2	NOD1	PRS	RIPK2 + NOD1	N1-N2	0.0252663	18159.4	2.95877	754591
	N1	PEX14	N2	PEX19	PRS	PEX14 + PEX19	N1-N2	0.0984588	7998.71	0.403702	109258
	N1	ARF1	N2	ARFIP2	PRS	ARF1 + ARFIP2	N1-N2	-0.00337447	5588.58	-0.000130759	3389.83
	N1	LMNA	N2	RB1	PRS	LMNA + RB1	N1-N2	-0.0314008	708.959	-0.0244572	1737.67
	N1	PEX19	N2	PEX3	PRS	PEX19 + PEX3	N1-N2	0.0109139	1478.83	0.933118	126759
	N1	XIAP	N2	CASP9	PRS	XIAP + CASP9	N1-N2	-0.00217947	2741.83	-7.33792e-05	2201
	N1	RHOA	N2	ARHGAP1	PRS	RHOA + ARHGAP1	N1-N2	0.0014172	12601.4	0.0112451	7333.67
	N1	XIAP	N2	CASP7	PRS	XIAP + CASP7	N1-N2	-0.0261795	7701.54	0	1100.83
	N1	PEX19	N2	PEX16	PRS	PEX19 + PEX16	N1-N2	0.0414562	1783.63	0.109041	24798.8
	N1	TP53	N2	UBE2I	PRS	TP53 + UBE2I	N1-N2	-0.00400603	6469.46	0.0139114	8278.42
	N1	AKT1	N2	PDPK1	PRS	AKT1 + PDPK1	N1-N2	-0.00561141	1379.08	0.00263851	6463.17
	N1	SKP1	N2	BTRC	PRS	SKP1 + BTRC	N1-N2	0.0178486	1104.88	0.117257	52510.3
	N1	RAC1	N2	ARFIP2	PRS	RAC1 + ARFIP2	N1-N2	0.00724085	3355.96	-0.000150573	3086.33
	N1	ERBB3	N2	NRG1	PRS	ERBB3 + NRG1	N1-N2	-0.0557799	1059	0	1069.17
	N1	GRB2	N2	LAT	PRS	GRB2 + LAT	N1-N2	-0.0138988	865.543	-0.000363909	731.334
	N1	CASP2	N2	CRADD	PRS	CASP2 + CRADD	N1-N2	0.0798278	6658.5	0.611649	22023.7
	N1	CGA	N2	CGB5	PRS	CGA + CGB5	N1-N2	-0.0200571	773.668	-2.0461e-05	879.668
	N1	PDE4D	N2	GNB2L1	PRS	PDE4D + GNB2L1	N1-N2	-0.0333175	1953.71	-3.50225e-05	824.668
	N1	SMAD4	N2	DCP1A	PRS	SMAD4 + DCP1A	N1-N2	-0.000434411	2034.42	-6.77859e-05	2261.33
	N1	PPP3CA	N2	PPP3R1	PRS	PPP3CA + PPP3R1	N1-N2	-0.0148257	1587.29	-1.16785e-05	1371.33
	N1	SMAD1	N2	SMAD4	PRS	SMAD1 + SMAD4	N1-N2	-0.0748455	5784.5	-1.27641e-05	629.668
	N1	GTF2F1	N2	GTF2F2	PRS	GTF2F1 + GTF2F2	N1-N2	0.11736	1866.04	0.634376	43816.3
	N1	MCM2	N2	MCM5	PRS	MCM2 + MCM5	N1-N2	-0.00672217	1904.58	0.00346593	4794
	N1	DR1	N2	DRAP1	PRS	DR1 + DRAP1	N1-N2	0.34966	3743.96	1.03546	503661
	N1	HBA2	N2	HBB	PRS	HBA2 + HBB	N1-N2	0.0626795	1342.08	0.190839	8493.5
	N1	ORC2L	N2	ORC4L	PRS	ORC2L + ORC4L	N1-N2	-0.0627686	1753.92	-1.48253e-05	1448
	N1	LCP2	C2	NCK1	PRS	LCP2 + NCK1	N1-C2	-0.0203902	1595.88	-0.000568857	813.001
	N1	LCP2	C2	GRAP2	PRS	LCP2 + GRAP2	N1-C2	0.127342	7048.79	0.55127	69801.3
	N1	LSM3	C2	LSM2	PRS	LSM3 + LSM2	N1-C2	0.51031	2557.75	0.81073	315083
	N1	IFIT1	C2	EIF3E	PRS	IFIT1 + EIF3E	N1-C2	-0.0404046	1056	-8.87376e-05	788.001
	N1	PSMD4	C2	RAD23A	PRS	PSMD4 + RAD23A	N1-C2	-0.00541062	3696	-6.35555e-06	3748
	N1	MCM2	C2	MCM3	PRS	MCM2 + MCM3	N1-C2	0.0220046	4567.13	0.0691806	16086
	N1	BAK1	C2	BCL2L1	PRS	BAK1 + BCL2L1	N1-C2	0.0256706	2252.75	0.350536	12312.2
	N1	ORC2L	C2	MCM10	PRS	ORC2L + MCM10	N1-C2	-0.0655343	2547	0.00781582	1356.5
	N1	CDK2	C2	CKS1B	PRS	CDK2 + CKS1B	N1-C2	0.00253305	1944.5	0.000323792	4138.5
	N1	BAD	C2	BCL2L1	PRS	BAD + BCL2L1	N1-C2	0.0870954	2547.25	0.65216	65197.3
	N1	HIF1A	C2	TP53	PRS	HIF1A + TP53	N1-C2	n.e.	n.e.	n.e.	n.e.
	N1	BDNF	C2	NTF4	PRS	BDNF + NTF4	N1-C2	-0.0253922	858.626	-1.7449e-06	2041.33
	N1	MAD2L1	C2	MAD1L1	PRS	MAD2L1 + MAD1L1	N1-C2	0.185972	5788.63	0.456025	7844.67
	N1	JUNB	C2	BATF	PRS	JUNB + BATF	N1-C2	0.0919866	1979.08	0.880496	142106
	N1	DDIT3	C2	FOS	PRS	DDIT3 + FOS	N1-C2	0.023601	2650	0.456774	24641.2
	N1	MAFG	C2	NFE2L1	PRS	MAFG + NFE2L1	N1-C2	-0.00114338	927.918	-0.0476469	16139.8
	N1	NR3C1	C2	HSP90AA1	PRS	NR3C1 + HSP90AA1	N1-C2	-0.0375099	1091.96	-0.00274844	624.001
	N1	HDAC1	C2	ZBTB16	PRS	HDAC1 + ZBTB16	N1-C2	-0.00567998	3470.29	0.112304	15159.7
	N1	ATF3	C2	DDIT3	PRS	ATF3 + DDIT3	N1-C2	0.0981915	1431.54	0.717309	26551
	N1	FEN1	C2	PCNA	PRS	FEN1 + PCNA	N1-C2	-0.000969508	6179.13	-2.57783e-06	1174
	N1	IGF2	C2	IGFBP4	PRS	IGF2 + IGFBP4	N1-C2	-0.0148415	1415.5	-0.00182234	2079.33
	N1	PEX19	C2	PEX11B	PRS	PEX19 + PEX11B	N1-C2	0.0555547	3769.54	0.19639	63723.2
	N1	NCBP1	C2	NCBP2	PRS	NCBP1 + NCBP2	N1-C2	n.e.	n.e.	n.e.	n.e.
	N1	FANCA	C2	FANCG	PRS	FANCA + FANCG	N1-C2	0.15154	1342.67	0.563297	10298.8
	N1	SKP1	C2	SKP2	PRS	SKP1 + SKP2	N1-C2	-0.00980213	956.293	0.0853383	30675.5
	N1	CBLB	C2	GRB2	PRS	CBLB + GRB2	N1-C2	0.151087	15447.2	1.03348	12409
	N1	RCC1	C2	RAN	PRS	RCC1 + RAN	N1-C2	-0.000708287	3811	0.0213956	15137.2
	N1	NF2	C2	HGS	PRS	NF2 + HGS	N1-C2	0.0404193	16762.5	1.137	258160
	N1	CEBPG	C2	FOS	PRS	CEBPG + FOS	N1-C2	0.0060075	3767.08	0.00267376	4406.83
	N1	XIAP	C2	CASP3	PRS	XIAP + CASP3	N1-C2	-0.0307478	4407.83	-1.97904e-05	474.001
	N1	GADD45A	C2	PCNA	PRS	GADD45A + PCNA	N1-C2	-0.00462099	18610.6	0.175652	106116
	N1	LMNA	C2	LMNB1	PRS	LMNA + LMNB1	N1-C2	0.0858261	7283.58	0.544141	97073.8
	N1	GRB2	C2	VAV1	PRS	GRB2 + VAV1	N1-C2	0.0122769	6841.54	0.0476056	65060.2
	N1	FANCA	C2	FANCC	PRS	FANCA + FANCC	N1-C2	-0.101595	1047.71	0	579.001
	N1	RIPK2	C2	NOD1	PRS	RIPK2 + NOD1	N1-C2	0.0261012	21349.7	2.323	362518
	N1	PEX14	C2	PEX19	PRS	PEX14 + PEX19	N1-C2	0.0641696	6822.96	0.184286	35791.8
	N1	ARF1	C2	ARFIP2	PRS	ARF1 + ARFIP2	N1-C2	-0.00719571	6478.21	-1.49666e-05	991.834
	N1	LMNA	C2	RB1	PRS	LMNA + RB1	N1-C2	-0.015308	896.668	-0.0165265	1967.5
	N1	XIAP	C2	CASP9	PRS	XIAP + CASP9	N1-C2	-0.0374142	2439.25	-0.000112106	338.501
	N1	PEX19	C2	PEX3	PRS	PEX19 + PEX3	N1-C2	0.00103035	1130.92	0.0294426	25063.3
	N1	RHOA	C2	ARHGAP1	PRS	RHOA + ARHGAP1	N1-C2	-8.40959e-05	8909.63	0.00136005	4581.67
	N1	XIAP	C2	CASP7	PRS	XIAP + CASP7	N1-C2	-0.0310896	3908.17	-0.00141903	210.168
	N1	PEX19	C2	PEX16	PRS	PEX19 + PEX16	N1-C2	-0.0139505	815.584	0.000408496	2674.33
	N1	TP53	C2	UBE2I	PRS	TP53 + UBE2I	N1-C2	-0.0142251	8709.42	-0.00528063	261.834
	N1	AKT1	C2	PDPK1	PRS	AKT1 + PDPK1	N1-C2	-0.00649825	1567.38	0.00243169	7059.5
	N1	SKP1	C2	BTRC	PRS	SKP1 + BTRC	N1-C2	-0.00690311	979.293	0.0151792	7507.5
	N1	RAC1	C2	ARFIP2	PRS	RAC1 + ARFIP2	N1-C2	0.0332592	8053.71	0.00015494	4081.5
	N1	ERBB3	C2	NRG1	PRS	ERBB3 + NRG1	N1-C2	-0.0867428	1990.21	-0.000302854	100.168
	N1	GRB2	C2	LAT	PRS	GRB2 + LAT	N1-C2	-0.0115104	2460.92	-3.0812e-05	1196.83
	N1	CASP2	C2	CRADD	PRS	CASP2 + CRADD	N1-C2	0.120924	12646.2	0.971829	88077.2
	N1	CGA	C2	CGB5	PRS	CGA + CGB5	N1-C2	-0.0958064	4962.21	-0.000670882	323.501
	N1	PDE4D	C2	GNB2L1	PRS	PDE4D + GNB2L1	N1-C2	-0.0329835	3195.38	-7.55711e-06	1033.5
	N1	SMAD4	C2	DCP1A	PRS	SMAD4 + DCP1A	N1-C2	-0.0166282	990.834	-6.77859e-05	1128.67
	N1	PPP3CA	C2	PPP3R1	PRS	PPP3CA + PPP3R1	N1-C2	-0.0238331	388.209	0.0365849	4792
	N1	SMAD1	C2	SMAD4	PRS	SMAD1 + SMAD4	N1-C2	-0.0716311	1091.08	-0.000149739	243.501
	N1	GTF2F1	C2	GTF2F2	PRS	GTF2F1 + GTF2F2	N1-C2	0.0937494	1473.63	0.558201	41740.5
	N1	MCM2	C2	MCM5	PRS	MCM2 + MCM5	N1-C2	-0.00173823	1681.96	-1.60083e-05	2397.5
	N1	DR1	C2	DRAP1	PRS	DR1 + DRAP1	N1-C2	0.134608	5483.63	0.924911	610183
	N1	HBA2	C2	HBB	PRS	HBA2 + HBB	N1-C2	-0.000626947	860.459	0	2775
	N1	ORC2L	C2	ORC4L	PRS	ORC2L + ORC4L	N1-C2	n.e.	n.e.	n.e.	n.e.
	C1	LCP2	N2	NCK1	PRS	LCP2 + NCK1	C1-N2	-0.0145227	1729.75	-0.00479161	1456
	C1	LCP2	N2	GRAP2	PRS	LCP2 + GRAP2	C1-N2	0.0791539	3982.17	0.463442	8728.33
	C1	LSM3	N2	LSM2	PRS	LSM3 + LSM2	C1-N2	0.76758	2241.38	0.912145	103614
	C1	IFIT1	N2	EIF3E	PRS	IFIT1 + EIF3E	C1-N2	n.e.	n.e.	n.e.	n.e.
	C1	PSMD4	N2	RAD23A	PRS	PSMD4 + RAD23A	C1-N2	0.0842413	7503.5	-1.72446e-07	2774.33
	C1	MCM2	N2	MCM3	PRS	MCM2 + MCM3	C1-N2	-0.00337364	3364.58	0.00784161	6781.83
	C1	BAK1	N2	BCL2L1	PRS	BAK1 + BCL2L1	C1-N2	0.0747615	3988	0.394658	7523.83
	C1	ORC2L	N2	MCM10	PRS	ORC2L + MCM10	C1-N2	n.e.	n.e.	n.e.	n.e.
	C1	CDK2	N2	CKS1B	PRS	CDK2 + CKS1B	C1-N2	0.0868312	2017.5	-6.58936e-06	2423
	C1	BAD	N2	BCL2L1	PRS	BAD + BCL2L1	C1-N2	0.543825	5091	1.00187	499913
	C1	HIF1A	N2	TP53	PRS	HIF1A + TP53	C1-N2	n.e.	n.e.	n.e.	n.e.
	C1	BDNF	N2	NTF4	PRS	BDNF + NTF4	C1-N2	-0.0169687	2498.54	-2.59147e-05	1671
	C1	MAD2L1	N2	MAD1L1	PRS	MAD2L1 + MAD1L1	C1-N2	-0.036591	876.834	-0.00546173	2542.67
	C1	JUNB	N2	BATF	PRS	JUNB + BATF	C1-N2	0.0769025	2210.71	1.11368	72953.8
	C1	DDIT3	N2	FOS	PRS	DDIT3 + FOS	C1-N2	-0.0326685	1126.54	-0.0023851	1776
	C1	MAFG	N2	NFE2L1	PRS	MAFG + NFE2L1	C1-N2	-0.0113723	7224.38	0	1482.67
	C1	NR3C1	N2	HSP90AA1	PRS	NR3C1 + HSP90AA1	C1-N2	n.e.	n.e.	n.e.	n.e.
	C1	HDAC1	N2	ZBTB16	PRS	HDAC1 + ZBTB16	C1-N2	-0.0143901	2319.88	-0.00125121	3799.83
	C1	ATF3	N2	DDIT3	PRS	ATF3 + DDIT3	C1-N2	0.0366261	1960.83	0.659541	8681.5
	C1	FEN1	N2	PCNA	PRS	FEN1 + PCNA	C1-N2	0.018479	6584.63	-4.20063e-06	1676
	C1	IGF2	N2	IGFBP4	PRS	IGF2 + IGFBP4	C1-N2	-0.0105384	761.543	-0.00870871	5267.5
	C1	PEX19	N2	PEX11B	PRS	PEX19 + PEX11B	C1-N2	0.0245309	1363.54	0.05011	12785
	C1	NCBP1	N2	NCBP2	PRS	NCBP1 + NCBP2	C1-N2	-0.0252095	1689.46	-7.71944e-06	2017.67
	C1	FANCA	N2	FANCG	PRS	FANCA + FANCG	C1-N2	-0.0823031	863.001	0.354833	5177.83
	C1	SKP1	N2	SKP2	PRS	SKP1 + SKP2	C1-N2	0.00432495	1063.08	0.193388	10805
	C1	CBLB	N2	GRB2	PRS	CBLB + GRB2	C1-N2	n.e.	n.e.	n.e.	n.e.
	C1	RCC1	N2	RAN	PRS	RCC1 + RAN	C1-N2	-0.0292988	5257.21	-1.15463e-05	3508.17
	C1	CEBPG	N2	FOS	PRS	CEBPG + FOS	C1-N2	-0.0301	1250.54	-0.000169611	1853
	C1	NF2	N2	HGS	PRS	NF2 + HGS	C1-N2	-0.00427076	3811.04	0.0695004	6843.33
	C1	XIAP	N2	CASP3	PRS	XIAP + CASP3	C1-N2	n.e.	n.e.	n.e.	n.e.
	C1	GADD45A	N2	PCNA	PRS	GADD45A + PCNA	C1-N2	-0.00390724	21339.5	0.0397984	14642.5
	C1	LMNA	N2	LMNB1	PRS	LMNA + LMNB1	C1-N2	0.240835	8721.75	0.588884	111748
	C1	GRB2	N2	VAV1	PRS	GRB2 + VAV1	C1-N2	-0.00111175	3276.21	0.00605591	8191.17
	C1	FANCA	N2	FANCC	PRS	FANCA + FANCC	C1-N2	n.e.	n.e.	n.e.	n.e.
	C1	RIPK2	N2	NOD1	PRS	RIPK2 + NOD1	C1-N2	n.e.	n.e.	n.e.	n.e.
	C1	PEX14	N2	PEX19	PRS	PEX14 + PEX19	C1-N2	0.0165184	7066.33	0.202247	51323.7
	C1	ARF1	N2	ARFIP2	PRS	ARF1 + ARFIP2	C1-N2	-0.00112597	4504.46	-0.000150573	2638
	C1	LMNA	N2	RB1	PRS	LMNA + RB1	C1-N2	-0.0219592	946.584	-0.0249184	2629.67
	C1	PEX19	N2	PEX3	PRS	PEX19 + PEX3	C1-N2	0.273959	1748.54	0.66712	84921.7
	C1	XIAP	N2	CASP9	PRS	XIAP + CASP9	C1-N2	n.e.	n.e.	n.e.	n.e.
	C1	RHOA	N2	ARHGAP1	PRS	RHOA + ARHGAP1	C1-N2	-0.00393046	7314.42	-1.72743e-06	2408
	C1	XIAP	N2	CASP7	PRS	XIAP + CASP7	C1-N2	n.e.	n.e.	n.e.	n.e.
	C1	PEX19	N2	PEX16	PRS	PEX19 + PEX16	C1-N2	0.0699648	1400.29	0.0412596	9447.33
	C1	TP53	N2	UBE2I	PRS	TP53 + UBE2I	C1-N2	-0.0468684	5125.33	0	1883
	C1	AKT1	N2	PDPK1	PRS	AKT1 + PDPK1	C1-N2	-0.00632823	1744.08	-2.73228e-06	3676.5
	C1	SKP1	N2	BTRC	PRS	SKP1 + BTRC	C1-N2	0.0303619	1461.79	0.27687	29685.5
	C1	RAC1	N2	ARFIP2	PRS	RAC1 + ARFIP2	C1-N2	n.e.	n.e.	n.e.	n.e.
	C1	ERBB3	N2	NRG1	PRS	ERBB3 + NRG1	C1-N2	-0.0246056	1492.67	0	2691.33
	C1	GRB2	N2	LAT	PRS	GRB2 + LAT	C1-N2	-0.0112945	1175.96	-0.000363909	1976.17
	C1	CASP2	N2	CRADD	PRS	CASP2 + CRADD	C1-N2	-0.06487	3231.17	-4.33053e-05	2204.5
	C1	CGA	N2	CGB5	PRS	CGA + CGB5	C1-N2	n.e.	n.e.	n.e.	n.e.
	C1	PDE4D	N2	GNB2L1	PRS	PDE4D + GNB2L1	C1-N2	n.e.	n.e.	n.e.	n.e.
	C1	SMAD4	N2	DCP1A	PRS	SMAD4 + DCP1A	C1-N2	n.e.	n.e.	n.e.	n.e.
	C1	PPP3CA	N2	PPP3R1	PRS	PPP3CA + PPP3R1	C1-N2	-0.0997815	1274.92	-1.16785e-05	2059.5
	C1	SMAD1	N2	SMAD4	PRS	SMAD1 + SMAD4	C1-N2	n.e.	n.e.	n.e.	n.e.
	C1	GTF2F1	N2	GTF2F2	PRS	GTF2F1 + GTF2F2	C1-N2	0.0409462	1251.46	0.831485	57750.7
	C1	MCM2	N2	MCM5	PRS	MCM2 + MCM5	C1-N2	-0.0111273	1833.58	-3.68276e-05	3044.67
	C1	DR1	N2	DRAP1	PRS	DR1 + DRAP1	C1-N2	0.186471	2741.88	1.27623	85077
	C1	HBA2	N2	HBB	PRS	HBA2 + HBB	C1-N2	0.0308092	1152.96	0.0122477	4523.67
	C1	ORC2L	N2	ORC4L	PRS	ORC2L + ORC4L	C1-N2	n.e.	n.e.	n.e.	n.e.
	C1	LCP2	C2	NCK1	PRS	LCP2 + NCK1	C1-C2	-0.0513294	1379.17	-0.00479161	1992.83
	C1	LCP2	C2	GRAP2	PRS	LCP2 + GRAP2	C1-C2	0.126559	4591.96	0.682632	10179.7
	C1	LSM3	C2	LSM2	PRS	LSM3 + LSM2	C1-C2	0.506597	1588.5	0.841719	105067
	C1	IFIT1	C2	EIF3E	PRS	IFIT1 + EIF3E	C1-C2	n.e.	n.e.	n.e.	n.e.
	C1	PSMD4	C2	RAD23A	PRS	PSMD4 + RAD23A	C1-C2	-0.018635	2856.58	-6.35555e-06	2087.83
	C1	MCM2	C2	MCM3	PRS	MCM2 + MCM3	C1-C2	0.00573621	2626.88	0.00351487	4526.5
	C1	BAK1	C2	BCL2L1	PRS	BAK1 + BCL2L1	C1-C2	0.0971964	2075.79	0.426889	5750
	C1	ORC2L	C2	MCM10	PRS	ORC2L + MCM10	C1-C2	n.e.	n.e.	n.e.	n.e.
	C1	CDK2	C2	CKS1B	PRS	CDK2 + CKS1B	C1-C2	0.0517081	1346.17	-1.47389e-05	2141.17
	C1	BAD	C2	BCL2L1	PRS	BAD + BCL2L1	C1-C2	0.180884	2249.63	0.744241	73238.7
	C1	HIF1A	C2	TP53	PRS	HIF1A + TP53	C1-C2	n.e.	n.e.	n.e.	n.e.
	C1	BDNF	C2	NTF4	PRS	BDNF + NTF4	C1-C2	-0.0171531	925.209	-1.7449e-06	3101.17
	C1	MAD2L1	C2	MAD1L1	PRS	MAD2L1 + MAD1L1	C1-C2	0.223775	4494.29	-0.00546173	4076.5
	C1	JUNB	C2	BATF	PRS	JUNB + BATF	C1-C2	0.35039	1825.13	0.739312	62777.5
	C1	DDIT3	C2	FOS	PRS	DDIT3 + FOS	C1-C2	0.0416944	2383.13	0.224704	6822.5
	C1	MAFG	C2	NFE2L1	PRS	MAFG + NFE2L1	C1-C2	-0.0148153	1015.5	0	1301
	C1	NR3C1	C2	HSP90AA1	PRS	NR3C1 + HSP90AA1	C1-C2	-0.10346	965.293	-7.455e-06	1324.33
	C1	HDAC1	C2	ZBTB16	PRS	HDAC1 + ZBTB16	C1-C2	-0.0142014	2483.25	-0.00042421	2506
	C1	ATF3	C2	DDIT3	PRS	ATF3 + DDIT3	C1-C2	0.125924	1295.42	0.16287	5544.83
	C1	FEN1	C2	PCNA	PRS	FEN1 + PCNA	C1-C2	0.00819771	4177.17	-2.57783e-06	1359.33
	C1	IGF2	C2	IGFBP4	PRS	IGF2 + IGFBP4	C1-C2	0.00486294	1082.04	0.108239	27694.2
	C1	PEX19	C2	PEX11B	PRS	PEX19 + PEX11B	C1-C2	0.0865358	3120.54	0.10752	24283.7
	C1	NCBP1	C2	NCBP2	PRS	NCBP1 + NCBP2	C1-C2	-0.034355	3029.38	0.958837	8185.83
	C1	FANCA	C2	FANCG	PRS	FANCA + FANCG	C1-C2	-0.0223705	1087.79	1.01977	8742
	C1	SKP1	C2	SKP2	PRS	SKP1 + SKP2	C1-C2	-0.0115694	937.334	0.0872089	12890.5
	C1	CBLB	C2	GRB2	PRS	CBLB + GRB2	C1-C2	n.e.	n.e.	n.e.	n.e.
	C1	RCC1	C2	RAN	PRS	RCC1 + RAN	C1-C2	-0.0899756	1950.42	-0.00168946	1489.33
	C1	NF2	C2	HGS	PRS	NF2 + HGS	C1-C2	0.0760425	7839.96	0.433432	29999.2
	C1	CEBPG	C2	FOS	PRS	CEBPG + FOS	C1-C2	0.0165597	3544	-0.000197207	1976
	C1	XIAP	C2	CASP3	PRS	XIAP + CASP3	C1-C2	n.e.	n.e.	n.e.	n.e.
	C1	GADD45A	C2	PCNA	PRS	GADD45A + PCNA	C1-C2	-0.00556378	14615.2	0.151047	85631.5
	C1	LMNA	C2	LMNB1	PRS	LMNA + LMNB1	C1-C2	0.039982	3216.42	0.488907	166989
	C1	GRB2	C2	VAV1	PRS	GRB2 + VAV1	C1-C2	0.0121657	3902.17	0.0153689	13795.8
	C1	FANCA	C2	FANCC	PRS	FANCA + FANCC	C1-C2	n.e.	n.e.	n.e.	n.e.
	C1	RIPK2	C2	NOD1	PRS	RIPK2 + NOD1	C1-C2	n.e.	n.e.	n.e.	n.e.
	C1	PEX14	C2	PEX19	PRS	PEX14 + PEX19	C1-C2	0.0105038	4334.04	0.0818329	22955.2
	C1	ARF1	C2	ARFIP2	PRS	ARF1 + ARFIP2	C1-C2	-0.00602259	5192.08	-1.49666e-05	1825.5
	C1	LMNA	C2	RB1	PRS	LMNA + RB1	C1-C2	-0.0112748	1024.33	-0.0157247	3311.67
	C1	PEX19	C2	PEX3	PRS	PEX19 + PEX3	C1-C2	0.0122674	1156.71	0.0436112	12643
	C1	XIAP	C2	CASP9	PRS	XIAP + CASP9	C1-C2	n.e.	n.e.	n.e.	n.e.
	C1	RHOA	C2	ARHGAP1	PRS	RHOA + ARHGAP1	C1-C2	-0.00227008	7645	-0.000522899	2087.17
	C1	XIAP	C2	CASP7	PRS	XIAP + CASP7	C1-C2	n.e.	n.e.	n.e.	n.e.
	C1	PEX19	C2	PEX16	PRS	PEX19 + PEX16	C1-C2	n.e.	n.e.	n.e.	n.e.
	C1	TP53	C2	UBE2I	PRS	TP53 + UBE2I	C1-C2	-0.0218287	1243.21	-2.03978e-05	1597.17
	C1	AKT1	C2	PDPK1	PRS	AKT1 + PDPK1	C1-C2	-0.00813655	1399.54	0.00034229	4117.83
	C1	SKP1	C2	BTRC	PRS	SKP1 + BTRC	C1-C2	-0.0194726	1069.71	-0.00274486	1505.5
	C1	RAC1	C2	ARFIP2	PRS	RAC1 + ARFIP2	C1-C2	n.e.	n.e.	n.e.	n.e.
	C1	ERBB3	C2	NRG1	PRS	ERBB3 + NRG1	C1-C2	-0.00851973	2572.79	-0.000302854	2020.5
	C1	GRB2	C2	LAT	PRS	GRB2 + LAT	C1-C2	-0.0102286	2292.21	0	1438.83
	C1	CASP2	C2	CRADD	PRS	CASP2 + CRADD	C1-C2	-0.0427052	964.543	0	1983.83
	C1	CGA	C2	CGB5	PRS	CGA + CGB5	C1-C2	n.e.	n.e.	n.e.	n.e.
	C1	PDE4D	C2	GNB2L1	PRS	PDE4D + GNB2L1	C1-C2	n.e.	n.e.	n.e.	n.e.
	C1	SMAD4	C2	DCP1A	PRS	SMAD4 + DCP1A	C1-C2	n.e.	n.e.	n.e.	n.e.
	C1	PPP3CA	C2	PPP3R1	PRS	PPP3CA + PPP3R1	C1-C2	-0.166617	905.084	-8.42708e-05	2442.33
	C1	SMAD1	C2	SMAD4	PRS	SMAD1 + SMAD4	C1-C2	n.e.	n.e.	n.e.	n.e.
	C1	GTF2F1	C2	GTF2F2	PRS	GTF2F1 + GTF2F2	C1-C2	0.0337912	1525.67	0.626545	112458
	C1	MCM2	C2	MCM5	PRS	MCM2 + MCM5	C1-C2	-0.00812709	1606.13	0.000233881	3042.33
	C1	DR1	C2	DRAP1	PRS	DR1 + DRAP1	C1-C2	0.0556092	3597.83	0.878417	109243
	C1	HBA2	C2	HBB	PRS	HBA2 + HBB	C1-C2	0.00392602	818.876	0	3916
	C1	ORC2L	C2	ORC4L	PRS	ORC2L + ORC4L	C1-C2	n.e.	n.e.	n.e.	n.e.
	N2	NCK1	N1	LCP2	PRS	LCP2 + NCK1	N2-N1	-0.0249958	2600.63	-0.0231288	1959.5
	N2	GRAP2	N1	LCP2	PRS	LCP2 + GRAP2	N2-N1	0.0370003	2542.21	0.177526	64290
	N2	LSM2	N1	LSM3	PRS	LSM3 + LSM2	N2-N1	0.333551	1682.42	0.792954	121248
	N2	EIF3E	N1	IFIT1	PRS	IFIT1 + EIF3E	N2-N1	-0.03117	969.126	-5.84957e-05	1934.5
	N2	RAD23A	N1	PSMD4	PRS	PSMD4 + RAD23A	N2-N1	-0.00331792	1763.13	-1.70853e-05	3543
	N2	MCM3	N1	MCM2	PRS	MCM2 + MCM3	N2-N1	0.00441827	1637.29	-9.75541e-06	2531.17
	N2	BCL2L1	N1	BAK1	PRS	BAK1 + BCL2L1	N2-N1	0.104943	2036.25	0.350517	23078.3
	N2	MCM10	N1	ORC2L	PRS	ORC2L + MCM10	N2-N1	-0.0178409	1092.29	-5.46805e-06	2394.5
	N2	CKS1B	N1	CDK2	PRS	CDK2 + CKS1B	N2-N1	0.382231	7164.63	0.0119445	6581
	N2	BCL2L1	N1	BAD	PRS	BAD + BCL2L1	N2-N1	0.236636	3293.54	1.19684	472564
	N2	TP53	N1	HIF1A	PRS	HIF1A + TP53	N2-N1	-0.00899377	1136	0.0634942	23941.2
	N2	NTF4	N1	BDNF	PRS	BDNF + NTF4	N2-N1	-0.00828733	1356.92	-0.000916632	2832.83
	N2	MAD1L1	N1	MAD2L1	PRS	MAD2L1 + MAD1L1	N2-N1	-0.00460307	4000.88	0.56237	58047
	N2	BATF	N1	JUNB	PRS	JUNB + BATF	N2-N1	0.0397527	1344.46	0.715347	68893
	N2	FOS	N1	DDIT3	PRS	DDIT3 + FOS	N2-N1	0.00342708	1953.29	0.143164	6951.5
	N2	NFE2L1	N1	MAFG	PRS	MAFG + NFE2L1	N2-N1	-0.0770116	5560.21	-7.53966e-05	2117.83
	N2	HSP90AA1	N1	NR3C1	PRS	NR3C1 + HSP90AA1	N2-N1	-0.0118845	2442.71	0.0166285	5917.17
	N2	ZBTB16	N1	HDAC1	PRS	HDAC1 + ZBTB16	N2-N1	-0.0132832	1800.54	0.272615	15188
	N2	DDIT3	N1	ATF3	PRS	ATF3 + DDIT3	N2-N1	0.102071	1126	0.549417	19615.8
	N2	PCNA	N1	FEN1	PRS	FEN1 + PCNA	N2-N1	-0.00810354	1944.38	0.00992022	7180
	N2	IGFBP4	N1	IGF2	PRS	IGF2 + IGFBP4	N2-N1	-0.0182613	1747.08	-2.47963e-05	2181.17
	N2	PEX11B	N1	PEX19	PRS	PEX19 + PEX11B	N2-N1	0.122268	4474.42	0.403183	64317.5
	N2	NCBP2	N1	NCBP1	PRS	NCBP1 + NCBP2	N2-N1	-0.0193367	816.626	0.0153838	3830.67
	N2	FANCG	N1	FANCA	PRS	FANCA + FANCG	N2-N1	-0.0265679	862.584	0.196912	6102.17
	N2	SKP2	N1	SKP1	PRS	SKP1 + SKP2	N2-N1	0.0459037	1535.46	-0.000281441	3818
	N2	GRB2	N1	CBLB	PRS	CBLB + GRB2	N2-N1	0.000253181	1978.13	0.0430337	24959.5
	N2	RAN	N1	RCC1	PRS	RCC1 + RAN	N2-N1	-0.0100904	7741.46	0.0641489	22706.8
	N2	HGS	N1	NF2	PRS	NF2 + HGS	N2-N1	-0.011529	3467.08	0.29836	73575.5
	N2	FOS	N1	CEBPG	PRS	CEBPG + FOS	N2-N1	-0.0104068	2457.33	-0.00183556	2301.17
	N2	CASP3	N1	XIAP	PRS	XIAP + CASP3	N2-N1	-0.0111099	4224.33	-0.00019286	2504.5
	N2	PCNA	N1	GADD45A	PRS	GADD45A + PCNA	N2-N1	-0.0089751	15931.2	0.0118581	30134
	N2	LMNB1	N1	LMNA	PRS	LMNA + LMNB1	N2-N1	2.61413e-05	1171.29	0.141284	11561.2
	N2	VAV1	N1	GRB2	PRS	GRB2 + VAV1	N2-N1	-0.00663267	4481.75	-1.51157e-06	2816.17
	N2	FANCC	N1	FANCA	PRS	FANCA + FANCC	N2-N1	-0.0381621	900.626	-2.88626e-05	2592.83
	N2	NOD1	N1	RIPK2	PRS	RIPK2 + NOD1	N2-N1	-0.0036741	27162.6	0.396641	83300.8
	N2	PEX19	N1	PEX14	PRS	PEX14 + PEX19	N2-N1	0.0214464	1790.92	0.00865219	8572.67
	N2	ARFIP2	N1	ARF1	PRS	ARF1 + ARFIP2	N2-N1	-0.0164715	3382.13	-0.000413125	2231.17
	N2	RB1	N1	LMNA	PRS	LMNA + RB1	N2-N1	-0.0489567	1023.04	-5.76752e-05	1939.5
	N2	PEX3	N1	PEX19	PRS	PEX19 + PEX3	N2-N1	0.0337425	7358.21	0.938651	141819
	N2	CASP9	N1	XIAP	PRS	XIAP + CASP9	N2-N1	0.0232588	3869.08	0.0442165	15990.5
	N2	ARHGAP1	N1	RHOA	PRS	RHOA + ARHGAP1	N2-N1	-0.00986817	6275.75	0.00315539	6966.33
	N2	CASP7	N1	XIAP	PRS	XIAP + CASP7	N2-N1	-0.0120216	4175.88	-0.000558846	1986.17
	N2	PEX16	N1	PEX19	PRS	PEX19 + PEX16	N2-N1	0.133379	5132.29	0.259519	43707.7
	N2	UBE2I	N1	TP53	PRS	TP53 + UBE2I	N2-N1	-0.010191	2676.96	-2.15808e-05	2427.83
	N2	PDPK1	N1	AKT1	PRS	AKT1 + PDPK1	N2-N1	-0.0140222	9949.25	-3.63776e-05	2639.5
	N2	BTRC	N1	SKP1	PRS	SKP1 + BTRC	N2-N1	n.e.	n.e.	n.e.	n.e.
	N2	ARFIP2	N1	RAC1	PRS	RAC1 + ARFIP2	N2-N1	-0.0173224	3179.08	-6.30655e-06	2299.5
	N2	NRG1	N1	ERBB3	PRS	ERBB3 + NRG1	N2-N1	-0.0319705	1326.67	-5.30034e-05	3036.33
	N2	LAT	N1	GRB2	PRS	GRB2 + LAT	N2-N1	-0.00318609	2798.63	-0.000188405	2040.5
	N2	CRADD	N1	CASP2	PRS	CASP2 + CRADD	N2-N1	0.122593	7468.33	0.307375	251371
	N2	CGB5	N1	CGA	PRS	CGA + CGB5	N2-N1	-0.0224934	497.126	-0.0188072	1795.5
	N2	GNB2L1	N1	PDE4D	PRS	PDE4D + GNB2L1	N2-N1	-0.00734915	1318.83	-4.96843e-05	2267.17
	N2	DCP1A	N1	SMAD4	PRS	SMAD4 + DCP1A	N2-N1	0.00804116	2621.25	-0.00114264	3090.67
	N2	PPP3R1	N1	PPP3CA	PRS	PPP3CA + PPP3R1	N2-N1	-0.0307026	1338.42	-0.00469554	1907.17
	N2	SMAD4	N1	SMAD1	PRS	SMAD1 + SMAD4	N2-N1	-0.011156	1884.46	-6.77859e-05	1675.5
	N2	GTF2F2	N1	GTF2F1	PRS	GTF2F1 + GTF2F2	N2-N1	0.13412	1522.29	0.817913	77281.5
	N2	MCM5	N1	MCM2	PRS	MCM2 + MCM5	N2-N1	-0.0155037	1074.46	0.00189561	2937.5
	N2	DRAP1	N1	DR1	PRS	DR1 + DRAP1	N2-N1	0.254965	6778.96	2.25585	3.9393e+06
	N2	HBB	N1	HBA2	PRS	HBA2 + HBB	N2-N1	-0.0132131	974.084	-0.000535827	3215.83
	N2	ORC4L	N1	ORC2L	PRS	ORC2L + ORC4L	N2-N1	-0.0402406	701.584	-8.2825e-05	3994.67
	C2	NCK1	N1	LCP2	PRS	LCP2 + NCK1	C2-N1	-0.078548	2667.63	-0.000101639	1957.17
	C2	GRAP2	N1	LCP2	PRS	LCP2 + GRAP2	C2-N1	0.0546465	2908.46	0.137553	40638
	C2	LSM2	N1	LSM3	PRS	LSM3 + LSM2	C2-N1	0.413267	1249.67	1.14244	114773
	C2	EIF3E	N1	IFIT1	PRS	IFIT1 + EIF3E	C2-N1	-0.0671991	1085	-5.84957e-05	1500.5
	C2	RAD23A	N1	PSMD4	PRS	PSMD4 + RAD23A	C2-N1	-0.00952512	1705.17	-0.000183194	3227.67
	C2	MCM3	N1	MCM2	PRS	MCM2 + MCM3	C2-N1	-0.00824001	1104.42	-0.00140484	2415.5
	C2	BCL2L1	N1	BAK1	PRS	BAK1 + BCL2L1	C2-N1	-0.0697379	1706.83	-9.30373e-05	2643.83
	C2	MCM10	N1	ORC2L	PRS	ORC2L + MCM10	C2-N1	-0.043839	841.459	-0.000334476	1623.83
	C2	CKS1B	N1	CDK2	PRS	CDK2 + CKS1B	C2-N1	0.0317126	5844.5	-5.73097e-05	3778
	C2	BCL2L1	N1	BAD	PRS	BAD + BCL2L1	C2-N1	0.0364402	1744.79	0.504792	32650
	C2	TP53	N1	HIF1A	PRS	HIF1A + TP53	C2-N1	-0.0422316	810.459	-2.3522e-05	1922.17
	C2	NTF4	N1	BDNF	PRS	BDNF + NTF4	C2-N1	n.e.	n.e.	n.e.	n.e.
	C2	MAD1L1	N1	MAD2L1	PRS	MAD2L1 + MAD1L1	C2-N1	0.0836406	3456.92	0.498315	23938.5
	C2	BATF	N1	JUNB	PRS	JUNB + BATF	C2-N1	0.06857	1254.54	0.726367	100705
	C2	FOS	N1	DDIT3	PRS	DDIT3 + FOS	C2-N1	-0.0224589	1529.17	-2.20801e-05	3048
	C2	NFE2L1	N1	MAFG	PRS	MAFG + NFE2L1	C2-N1	-0.0577726	4953.96	0.0121933	3074.33
	C2	HSP90AA1	N1	NR3C1	PRS	NR3C1 + HSP90AA1	C2-N1	n.e.	n.e.	n.e.	n.e.
	C2	ZBTB16	N1	HDAC1	PRS	HDAC1 + ZBTB16	C2-N1	-0.00996819	1871.92	0.220236	16477.2
	C2	DDIT3	N1	ATF3	PRS	ATF3 + DDIT3	C2-N1	0.121424	1785.71	0.499511	9028.5
	C2	PCNA	N1	FEN1	PRS	FEN1 + PCNA	C2-N1	0.00480285	2321.29	-8.46164e-05	3478
	C2	IGFBP4	N1	IGF2	PRS	IGF2 + IGFBP4	C2-N1	n.e.	n.e.	n.e.	n.e.
	C2	PEX11B	N1	PEX19	PRS	PEX19 + PEX11B	C2-N1	0.0567967	6801.46	0.323771	96441.2
	C2	NCBP2	N1	NCBP1	PRS	NCBP1 + NCBP2	C2-N1	-0.0130066	927.626	-3.04141e-05	2419.33
	C2	FANCG	N1	FANCA	PRS	FANCA + FANCG	C2-N1	n.e.	n.e.	n.e.	n.e.
	C2	SKP2	N1	SKP1	PRS	SKP1 + SKP2	C2-N1	-0.128745	3069.04	-0.000281441	2636
	C2	GRB2	N1	CBLB	PRS	CBLB + GRB2	C2-N1	-0.0101746	937.793	0.000353826	3756.5
	C2	RAN	N1	RCC1	PRS	RCC1 + RAN	C2-N1	-0.0028444	9581.25	0.0937364	20508.7
	C2	HGS	N1	NF2	PRS	NF2 + HGS	C2-N1	-0.0125182	2646.17	0.0239093	11907.5
	C2	FOS	N1	CEBPG	PRS	CEBPG + FOS	C2-N1	-0.0188104	2267.58	-4.50448e-06	1697.67
	C2	CASP3	N1	XIAP	PRS	XIAP + CASP3	C2-N1	-0.0150141	3525	-2.05309e-05	2114.33
	C2	PCNA	N1	GADD45A	PRS	GADD45A + PCNA	C2-N1	2.53943e-06	19845.5	0.0177552	20039.5
	C2	LMNB1	N1	LMNA	PRS	LMNA + LMNB1	C2-N1	-0.0091226	780.209	0.0914934	8686.67
	C2	VAV1	N1	GRB2	PRS	GRB2 + VAV1	C2-N1	0.00316425	3169.67	-1.51157e-06	1987.67
	C2	FANCC	N1	FANCA	PRS	FANCA + FANCC	C2-N1	n.e.	n.e.	n.e.	n.e.
	C2	NOD1	N1	RIPK2	PRS	RIPK2 + NOD1	C2-N1	-0.00650516	19190.8	0.103773	47034.3
	C2	PEX19	N1	PEX14	PRS	PEX14 + PEX19	C2-N1	0.0622277	2632.5	0.00466408	6894.67
	C2	ARFIP2	N1	ARF1	PRS	ARF1 + ARFIP2	C2-N1	-0.00647834	6687.21	-0.000413125	1849.5
	C2	RB1	N1	LMNA	PRS	LMNA + RB1	C2-N1	n.e.	n.e.	n.e.	n.e.
	C2	PEX3	N1	PEX19	PRS	PEX19 + PEX3	C2-N1	n.e.	n.e.	n.e.	n.e.
	C2	CASP9	N1	XIAP	PRS	XIAP + CASP9	C2-N1	0.0302127	3466.5	0.0588055	21229.8
	C2	ARHGAP1	N1	RHOA	PRS	RHOA + ARHGAP1	C2-N1	-0.00475555	5727.75	0.00314741	6152.67
	C2	CASP7	N1	XIAP	PRS	XIAP + CASP7	C2-N1	-0.00776792	3966.88	-2.05309e-05	1914.5
	C2	PEX16	N1	PEX19	PRS	PEX19 + PEX16	C2-N1	0.0982402	6151.75	0.223371	54904.3
	C2	UBE2I	N1	TP53	PRS	TP53 + UBE2I	C2-N1	-0.00735526	2862.38	-0.00125388	2127.83
	C2	PDPK1	N1	AKT1	PRS	AKT1 + PDPK1	C2-N1	-0.032007	8598.5	-3.63776e-05	2077.83
	C2	BTRC	N1	SKP1	PRS	SKP1 + BTRC	C2-N1	n.e.	n.e.	n.e.	n.e.
	C2	ARFIP2	N1	RAC1	PRS	RAC1 + ARFIP2	C2-N1	-0.00217332	3986.71	-0.00021953	2946.17
	C2	NRG1	N1	ERBB3	PRS	ERBB3 + NRG1	C2-N1	-0.00452057	1947.71	-0.00417905	3274.67
	C2	LAT	N1	GRB2	PRS	GRB2 + LAT	C2-N1	-0.00909331	3323.92	0.00506653	4256.67
	C2	CRADD	N1	CASP2	PRS	CASP2 + CRADD	C2-N1	0.151109	9662.17	0.429774	192414
	C2	CGB5	N1	CGA	PRS	CGA + CGB5	C2-N1	-0.0106374	993.376	-0.000310682	3094.5
	C2	GNB2L1	N1	PDE4D	PRS	PDE4D + GNB2L1	C2-N1	-0.0173209	1232.96	-0.00156735	1982.83
	C2	DCP1A	N1	SMAD4	PRS	SMAD4 + DCP1A	C2-N1	n.e.	n.e.	n.e.	n.e.
	C2	PPP3R1	N1	PPP3CA	PRS	PPP3CA + PPP3R1	C2-N1	0.0149756	1751.54	1.02626	8331
	C2	SMAD4	N1	SMAD1	PRS	SMAD1 + SMAD4	C2-N1	n.e.	n.e.	n.e.	n.e.
	C2	GTF2F2	N1	GTF2F1	PRS	GTF2F1 + GTF2F2	C2-N1	0.117562	2303.33	0.779173	27797
	C2	MCM5	N1	MCM2	PRS	MCM2 + MCM5	C2-N1	-0.0222815	1429.46	-9.75541e-06	2216.17
	C2	DRAP1	N1	DR1	PRS	DR1 + DRAP1	C2-N1	0.077026	3255.5	0.859858	786298
	C2	HBB	N1	HBA2	PRS	HBA2 + HBB	C2-N1	0.00108719	939.584	0.0132637	4288.33
	C2	ORC4L	N1	ORC2L	PRS	ORC2L + ORC4L	C2-N1	n.e.	n.e.	n.e.	n.e.
	N2	NCK1	C1	LCP2	PRS	LCP2 + NCK1	N2-C1	-0.0329613	1268.17	-0.0231288	1733
	N2	GRAP2	C1	LCP2	PRS	LCP2 + GRAP2	N2-C1	0.0449854	1693.5	0.0886751	36599.5
	N2	LSM2	C1	LSM3	PRS	LSM3 + LSM2	N2-C1	0.37106	2303.63	1.37565	408767
	N2	EIF3E	C1	IFIT1	PRS	IFIT1 + EIF3E	N2-C1	-0.0456063	752.084	-2.93044e-06	1644.67
	N2	RAD23A	C1	PSMD4	PRS	PSMD4 + RAD23A	N2-C1	0.00384598	1564.04	0	2434.67
	N2	MCM3	C1	MCM2	PRS	MCM2 + MCM3	N2-C1	0.0125434	6122.79	-0.000135481	3088
	N2	BCL2L1	C1	BAK1	PRS	BAK1 + BCL2L1	N2-C1	0.0391839	1342.25	0.387522	29212.8
	N2	MCM10	C1	ORC2L	PRS	ORC2L + MCM10	N2-C1	-0.0240963	1045.63	-1.10474e-05	1738
	N2	CKS1B	C1	CDK2	PRS	CDK2 + CKS1B	N2-C1	0.20738	5712.88	0.000930638	4483.17
	N2	BCL2L1	C1	BAD	PRS	BAD + BCL2L1	N2-C1	0.638123	11572.2	2.60802	2.39585e+06
	N2	TP53	C1	HIF1A	PRS	HIF1A + TP53	N2-C1	-0.00969424	1001.63	-0.00221896	4205
	N2	NTF4	C1	BDNF	PRS	BDNF + NTF4	N2-C1	-0.0116992	1269.63	-0.000916632	2239.67
	N2	MAD1L1	C1	MAD2L1	PRS	MAD2L1 + MAD1L1	N2-C1	-0.00496711	1977.96	0.641768	246642
	N2	BATF	C1	JUNB	PRS	JUNB + BATF	N2-C1	0.0923702	1955.25	0.769303	157496
	N2	FOS	C1	DDIT3	PRS	DDIT3 + FOS	N2-C1	-0.0108568	1175.58	-0.00183556	3923.17
	N2	NFE2L1	C1	MAFG	PRS	MAFG + NFE2L1	N2-C1	n.e.	n.e.	n.e.	n.e.
	N2	HSP90AA1	C1	NR3C1	PRS	NR3C1 + HSP90AA1	N2-C1	-0.0132888	1635.5	-0.000168891	3034.67
	N2	ZBTB16	C1	HDAC1	PRS	HDAC1 + ZBTB16	N2-C1	-0.00588464	5497.58	0.720484	43043.3
	N2	DDIT3	C1	ATF3	PRS	ATF3 + DDIT3	N2-C1	0.0322367	935.501	0.536782	14780.3
	N2	PCNA	C1	FEN1	PRS	FEN1 + PCNA	N2-C1	0.0300506	2712.79	0.000991196	4288.33
	N2	IGFBP4	C1	IGF2	PRS	IGF2 + IGFBP4	N2-C1	-0.0360873	2959.38	-5.81229e-05	1701.33
	N2	PEX11B	C1	PEX19	PRS	PEX19 + PEX11B	N2-C1	0.323618	3616.75	0.396997	55729
	N2	NCBP2	C1	NCBP1	PRS	NCBP1 + NCBP2	N2-C1	0.0803566	1394.38	0.417619	66288.7
	N2	FANCG	C1	FANCA	PRS	FANCA + FANCG	N2-C1	0.0375655	968.626	0.550447	22746.2
	N2	SKP2	C1	SKP1	PRS	SKP1 + SKP2	N2-C1	0.0580695	1968.29	0.0970417	7065.67
	N2	GRB2	C1	CBLB	PRS	CBLB + GRB2	N2-C1	-0.00423663	1167	0.00495796	15405.5
	N2	RAN	C1	RCC1	PRS	RCC1 + RAN	N2-C1	-0.0141199	1449.75	0.0019328	9218.83
	N2	HGS	C1	NF2	PRS	NF2 + HGS	N2-C1	-0.00230999	3830.5	0.0171141	26675.8
	N2	FOS	C1	CEBPG	PRS	CEBPG + FOS	N2-C1	-0.0096177	1359.88	0.0017718	4579.67
	N2	CASP3	C1	XIAP	PRS	XIAP + CASP3	N2-C1	-0.0119371	918.084	-0.00019286	3844.67
	N2	PCNA	C1	GADD45A	PRS	GADD45A + PCNA	N2-C1	-0.00421288	14365.3	0.0108206	28899
	N2	LMNB1	C1	LMNA	PRS	LMNA + LMNB1	N2-C1	0.158352	3205.13	0.14769	85080
	N2	VAV1	C1	GRB2	PRS	GRB2 + VAV1	N2-C1	0.00743281	5777.71	0.00812412	6388.83
	N2	FANCC	C1	FANCA	PRS	FANCA + FANCC	N2-C1	-0.011078	997.793	0.00920112	5136.5
	N2	NOD1	C1	RIPK2	PRS	RIPK2 + NOD1	N2-C1	-0.015672	1510.63	0.00350145	6142
	N2	PEX19	C1	PEX14	PRS	PEX14 + PEX19	N2-C1	0.00743753	5089.63	0.000201573	4608.17
	N2	ARFIP2	C1	ARF1	PRS	ARF1 + ARFIP2	N2-C1	0.023824	9485.67	0.00416093	6173.5
	N2	RB1	C1	LMNA	PRS	LMNA + RB1	N2-C1	-0.00418712	2713.46	-3.53083e-05	3713
	N2	PEX3	C1	PEX19	PRS	PEX19 + PEX3	N2-C1	0.562167	6135.08	0.456488	134507
	N2	CASP9	C1	XIAP	PRS	XIAP + CASP9	N2-C1	-0.010953	981.543	-0.00017769	4064.67
	N2	ARHGAP1	C1	RHOA	PRS	RHOA + ARHGAP1	N2-C1	-0.00705572	3312.13	0.001623	8276.5
	N2	CASP7	C1	XIAP	PRS	XIAP + CASP7	N2-C1	-0.00789593	942.293	0.00101961	4181.33
	N2	PEX16	C1	PEX19	PRS	PEX19 + PEX16	N2-C1	0.303725	4314.88	0.138384	52703.8
	N2	UBE2I	C1	TP53	PRS	TP53 + UBE2I	N2-C1	-0.00461274	1453.04	-2.27587e-05	4276.33
	N2	PDPK1	C1	AKT1	PRS	AKT1 + PDPK1	N2-C1	0.0279309	9492.33	0.0177718	5496.67
	N2	BTRC	C1	SKP1	PRS	SKP1 + BTRC	N2-C1	0.0952943	2198.63	0.0122777	4843.17
	N2	ARFIP2	C1	RAC1	PRS	RAC1 + ARFIP2	N2-C1	-0.0106497	1216.21	0.00434413	5613.83
	N2	NRG1	C1	ERBB3	PRS	ERBB3 + NRG1	N2-C1	-0.00978499	3224.88	0.0546915	8825.67
	N2	LAT	C1	GRB2	PRS	GRB2 + LAT	N2-C1	-0.00185307	7298.21	0.000856305	4721.5
	N2	CRADD	C1	CASP2	PRS	CASP2 + CRADD	N2-C1	-0.00494535	1946.54	0.00347907	8476.5
	N2	CGB5	C1	CGA	PRS	CGA + CGB5	N2-C1	-0.012707	2173.38	-0.0188072	3846.33
	N2	GNB2L1	C1	PDE4D	PRS	PDE4D + GNB2L1	N2-C1	-0.00324184	1051.71	-0.00016775	3754.67
	N2	DCP1A	C1	SMAD4	PRS	SMAD4 + DCP1A	N2-C1	-0.0103884	1131.58	-0.00114264	4129.67
	N2	PPP3R1	C1	PPP3CA	PRS	PPP3CA + PPP3R1	N2-C1	-0.0149473	1348.71	-0.00469554	3891.33
	N2	SMAD4	C1	SMAD1	PRS	SMAD1 + SMAD4	N2-C1	-0.00658979	1458.71	-6.77859e-05	3904.67
	N2	GTF2F2	C1	GTF2F1	PRS	GTF2F1 + GTF2F2	N2-C1	0.0668131	2243.38	0.154999	184636
	N2	MCM5	C1	MCM2	PRS	MCM2 + MCM5	N2-C1	-0.00399503	5213.54	0.0039201	5944.83
	N2	DRAP1	C1	DR1	PRS	DR1 + DRAP1	N2-C1	0.211963	4749.29	0.319294	1.50927e+06
	N2	HBB	C1	HBA2	PRS	HBA2 + HBB	N2-C1	0.177018	1250.13	0.0723231	21645.2
	N2	ORC4L	C1	ORC2L	PRS	ORC2L + ORC4L	N2-C1	-0.0133325	1116.75	-0.000171396	4058
	C2	NCK1	C1	LCP2	PRS	LCP2 + NCK1	C2-C1	0.00333586	2400.63	-7.59638e-06	3830.5
	C2	GRAP2	C1	LCP2	PRS	LCP2 + GRAP2	C2-C1	0.068042	2166.25	0.0146036	23499
	C2	LSM2	C1	LSM3	PRS	LSM3 + LSM2	C2-C1	0.392632	2221.13	0.155564	248684
	C2	EIF3E	C1	IFIT1	PRS	IFIT1 + EIF3E	C2-C1	-0.00484832	1035.96	-2.93044e-06	3651.33
	C2	RAD23A	C1	PSMD4	PRS	PSMD4 + RAD23A	C2-C1	-0.00520786	1810.92	0.000541649	6061.5
	C2	MCM3	C1	MCM2	PRS	MCM2 + MCM3	C2-C1	0.0274263	6075.21	0.00400962	7687.33
	C2	BCL2L1	C1	BAK1	PRS	BAK1 + BCL2L1	C2-C1	0.0197882	1443.54	0.0565083	6995.33
	C2	MCM10	C1	ORC2L	PRS	ORC2L + MCM10	C2-C1	-0.015727	949.209	-0.000334476	3971.33
	C2	CKS1B	C1	CDK2	PRS	CDK2 + CKS1B	C2-C1	0.125047	8576.75	0.00472926	9836.5
	C2	BCL2L1	C1	BAD	PRS	BAD + BCL2L1	C2-C1	0.318571	18012	0.111473	91058.5
	C2	TP53	C1	HIF1A	PRS	HIF1A + TP53	C2-C1	-0.00986246	834.959	0.00516595	4521.33
	C2	NTF4	C1	BDNF	PRS	BDNF + NTF4	C2-C1	-0.425408	967.543	0.0244149	5164.67
	C2	MAD1L1	C1	MAD2L1	PRS	MAD2L1 + MAD1L1	C2-C1	0.105008	3210.21	0.139036	69282.8
	C2	BATF	C1	JUNB	PRS	JUNB + BATF	C2-C1	0.291836	2083.75	0.167347	189330
	C2	FOS	C1	DDIT3	PRS	DDIT3 + FOS	C2-C1	0.0109909	1513.08	0.0186856	9587.67
	C2	NFE2L1	C1	MAFG	PRS	MAFG + NFE2L1	C2-C1	0.0824271	1223.42	0.0890033	7334
	C2	HSP90AA1	C1	NR3C1	PRS	NR3C1 + HSP90AA1	C2-C1	0.0244878	1745.21	-6.38259e-06	3479.67
	C2	ZBTB16	C1	HDAC1	PRS	HDAC1 + ZBTB16	C2-C1	0.000225798	9162.25	0.0386403	28170.5
	C2	DDIT3	C1	ATF3	PRS	ATF3 + DDIT3	C2-C1	0.281319	1639.67	0.138824	24187.2
	C2	PCNA	C1	FEN1	PRS	FEN1 + PCNA	C2-C1	0.0241162	3294.04	0.000602194	5496.67
	C2	IGFBP4	C1	IGF2	PRS	IGF2 + IGFBP4	C2-C1	0.12414	3154.08	-5.81229e-05	3341.33
	C2	PEX11B	C1	PEX19	PRS	PEX19 + PEX11B	C2-C1	0.125455	6252.88	0.0576387	77453.5
	C2	NCBP2	C1	NCBP1	PRS	NCBP1 + NCBP2	C2-C1	0.0124456	2439.88	0.140355	312539
	C2	FANCG	C1	FANCA	PRS	FANCA + FANCG	C2-C1	0.108528	1141.79	0.199691	21814.2
	C2	SKP2	C1	SKP1	PRS	SKP1 + SKP2	C2-C1	0.0388518	1940.21	-5.11979e-05	4251.33
	C2	GRB2	C1	CBLB	PRS	CBLB + GRB2	C2-C1	-0.00084653	983.668	0.000441768	5694.67
	C2	RAN	C1	RCC1	PRS	RCC1 + RAN	C2-C1	-0.00350992	1232.54	0.000523004	4796.33
	C2	HGS	C1	NF2	PRS	NF2 + HGS	C2-C1	0.00396419	4651.25	-0.00274217	18899
	C2	FOS	C1	CEBPG	PRS	CEBPG + FOS	C2-C1	0.00139145	1596.13	0.000259733	3931.33
	C2	CASP3	C1	XIAP	PRS	XIAP + CASP3	C2-C1	-0.00889785	917.459	-0.00017769	3699.67
	C2	PCNA	C1	GADD45A	PRS	GADD45A + PCNA	C2-C1	0.00496484	17663.3	0.00507891	13998.8
	C2	LMNB1	C1	LMNA	PRS	LMNA + LMNB1	C2-C1	0.0588858	3283.46	0.0810376	55450.7
	C2	VAV1	C1	GRB2	PRS	GRB2 + VAV1	C2-C1	0.0313091	5685.46	-0.000199292	4286.33
	C2	FANCC	C1	FANCA	PRS	FANCA + FANCC	C2-C1	0.000723867	667.668	-5.78999e-05	3636.33
	C2	NOD1	C1	RIPK2	PRS	RIPK2 + NOD1	C2-C1	-0.0146397	1481.92	0.00411946	13260
	C2	PEX19	C1	PEX14	PRS	PEX14 + PEX19	C2-C1	0.0165094	8383.21	0.00437732	20645
	C2	ARFIP2	C1	ARF1	PRS	ARF1 + ARFIP2	C2-C1	0.020516	13124	-0.000619708	4173
	C2	RB1	C1	LMNA	PRS	LMNA + RB1	C2-C1	0.0047687	3019.63	-3.53083e-05	3681.33
	C2	PEX3	C1	PEX19	PRS	PEX19 + PEX3	C2-C1	0.146961	5974.88	0.0315819	4793
	C2	CASP9	C1	XIAP	PRS	XIAP + CASP9	C2-C1	-0.00529043	874.334	-0.00120492	3763
	C2	ARHGAP1	C1	RHOA	PRS	RHOA + ARHGAP1	C2-C1	-0.00447568	4255.71	0.000242169	5261.33
	C2	CASP7	C1	XIAP	PRS	XIAP + CASP7	C2-C1	-0.00475793	959.751	-0.00017769	3781.33
	C2	PEX16	C1	PEX19	PRS	PEX19 + PEX16	C2-C1	0.242368	5528.38	0.0449675	26224
	C2	UBE2I	C1	TP53	PRS	TP53 + UBE2I	C2-C1	-0.00411447	1516.13	-0.00106687	4443
	C2	PDPK1	C1	AKT1	PRS	AKT1 + PDPK1	C2-C1	0.0246905	11580.3	0.00397443	4041.33
	C2	BTRC	C1	SKP1	PRS	SKP1 + BTRC	C2-C1	0.100578	2475.67	-5.11979e-05	4334.67
	C2	ARFIP2	C1	RAC1	PRS	RAC1 + ARFIP2	C2-C1	-0.00530685	1555.71	-2.20188e-05	4326.33
	C2	NRG1	C1	ERBB3	PRS	ERBB3 + NRG1	C2-C1	0.074988	3148.71	0.0302393	12438.3
	C2	LAT	C1	GRB2	PRS	GRB2 + LAT	C2-C1	0.00060007	5722.79	0.00447825	5384.83
	C2	CRADD	C1	CASP2	PRS	CASP2 + CRADD	C2-C1	-0.00319386	1651.29	0.00246223	5699.83
	C2	CGB5	C1	CGA	PRS	CGA + CGB5	C2-C1	0.0529945	1815.67	0.0448233	79082
	C2	GNB2L1	C1	PDE4D	PRS	PDE4D + GNB2L1	C2-C1	-0.00499608	833.584	-0.00156735	3579.67
	C2	DCP1A	C1	SMAD4	PRS	SMAD4 + DCP1A	C2-C1	0.0236029	1309.21	-0.000149739	3641.33
	C2	PPP3R1	C1	PPP3CA	PRS	PPP3CA + PPP3R1	C2-C1	0.126452	1427.79	0.534902	10885.2
	C2	SMAD4	C1	SMAD1	PRS	SMAD1 + SMAD4	C2-C1	-0.00799492	1370.71	-3.05331e-05	3611.33
	C2	GTF2F2	C1	GTF2F1	PRS	GTF2F1 + GTF2F2	C2-C1	0.0583811	1995.67	0.224706	83136
	C2	MCM5	C1	MCM2	PRS	MCM2 + MCM5	C2-C1	0.0192812	4838.21	0.00329376	4819.67
	C2	DRAP1	C1	DR1	PRS	DR1 + DRAP1	C2-C1	0.0504197	4975.67	0.28315	1.18047e+06
	C2	HBB	C1	HBA2	PRS	HBA2 + HBB	C2-C1	0.158093	1203.71	0.0679382	9718.17
	C2	ORC4L	C1	ORC2L	PRS	ORC2L + ORC4L	C2-C1	0.0191408	872.751	-1.10474e-05	3709.67
	N1	SHMT2	N2	STAC3	RRS	SHMT2 + STAC3	N1-N2	0.0243422	4025.92	0.0188934	10614.8
	N1	EMD	N2	ARMC1	RRS	EMD + ARMC1	N1-N2	-0.00183821	2265.29	-0.0887481	35285.3
	N1	PDHB	N2	ZC3HC1	RRS	PDHB + ZC3HC1	N1-N2	-0.00658619	3088.38	0.00185441	9604.67
	N1	FKBP3	N2	NQO2	RRS	FKBP3 + NQO2	N1-N2	-0.000775634	7648.88	-0.000350008	4016.33
	N1	RAB3B	N2	BOC	RRS	RAB3B + BOC	N1-N2	-0.00606815	1131.25	0.000157153	5030.17
	N1	GALK1	N2	MCCC1	RRS	GALK1 + MCCC1	N1-N2	-0.00560167	2099.63	9.75033e-05	11425.7
	N1	GPD2	N2	RTL10	RRS	GPD2 + RTL10	N1-N2	0.00999272	10027.8	0.0148766	11644.5
	N1	PSMD5	N2	SLC22A15	RRS	PSMD5 + SLC22A15	N1-N2	-0.00808889	1229.92	0.00168982	6343.83
	N1	PPP6C	N2	ZNF350	RRS	PPP6C + ZNF350	N1-N2	-0.00908263	1045.75	0.000692142	9283.17
	N1	CD81	N2	NPC2	RRS	CD81 + NPC2	N1-N2	-0.00073459	2121.58	-0.0021441	8179.42
	N1	BTC	N2	PRRC2B	RRS	BTC + PRRC2B	N1-N2	0.00250216	8255.58	-0.00396198	4181.33
	N1	CD151	N2	WDR41	RRS	CD151 + WDR41	N1-N2	-0.00218513	2538.13	-0.016335	13615.3
	N1	PDE9A	N2	REM2	RRS	PDE9A + REM2	N1-N2	-0.00331923	1571.88	0.000793201	4799
	N1	CANX	N2	ATAD2	RRS	CANX + ATAD2	N1-N2	-0.0135536	1013.08	-2.15302e-05	3641.33
	N1	GCDH	N2	ZCCHC9	RRS	GCDH + ZCCHC9	N1-N2	-0.00317157	1848.04	0.0016399	6407.5
	N1	GRIK2	N2	ARL6IP6	RRS	GRIK2 + ARL6IP6	N1-N2	0.00907008	3533.54	0	3828
	N1	RGR	N2	ABCF3	RRS	RGR + ABCF3	N1-N2	0.000350159	6865.42	-3.9991e-06	3866.33
	N1	LAMP2	N2	UBE2G2	RRS	LAMP2 + UBE2G2	N1-N2	0.00682411	2640.75	0.00676041	4409.83
	N1	OSM	N2	ZNF688	RRS	OSM + ZNF688	N1-N2	-0.00104581	1380	0.00705184	6032.67
	N1	MNAT1	N2	GMPPA	RRS	MNAT1 + GMPPA	N1-N2	0.0489365	3292.5	0.0153593	5431
	N1	FABP7	N2	STX5	RRS	FABP7 + STX5	N1-N2	-0.00539396	955.501	0.000163801	5130
	N1	SERPINB3	N2	DCTN6	RRS	SERPINB3 + DCTN6	N1-N2	-0.00530503	1343.46	-6.82639e-07	3926.33
	N1	HCLS1	N2	SALL2	RRS	HCLS1 + SALL2	N1-N2	-0.00445716	2993	0.00030185	6022
	N1	VEGFD	N2	ZBTB25	RRS	VEGFD + ZBTB25	N1-N2	-0.00654882	931.126	-5.92065e-06	3846.33
	N1	ITPK1	N2	SLC35G2	RRS	ITPK1 + SLC35G2	N1-N2	-0.00701145	3074.38	0.00675434	11459
	N1	PROS1	N2	STK25	RRS	PROS1 + STK25	N1-N2	-0.00996294	1084.71	0.0039592	4893
	N1	PDGFRA	N2	NDFIP1	RRS	PDGFRA + NDFIP1	N1-N2	0.0200724	4024.88	0.0134071	9570.33
	N1	HLA-DMB	N2	PSEN2	RRS	HLA-DMB + PSEN2	N1-N2	0.00419148	1475.42	0.00830164	4493
	N1	SLC6A1	N2	TM4SF4	RRS	SLC6A1 + TM4SF4	N1-N2	0.000346439	1673.04	0.0253788	44460.4
	N1	NONO	N2	BEST1	RRS	NONO + BEST1	N1-N2	-0.00784385	993.459	-9.62472e-05	4804.67
	N1	ETF1	N2	LMBR1L	RRS	ETF1 + LMBR1L	N1-N2	-0.00567381	1449.5	0.0015642	4438
	N1	FABP4	N2	GCG	RRS	FABP4 + GCG	N1-N2	-0.00721132	1177.13	4.24687e-05	4918
	N1	APOD	N2	MUC7	RRS	APOD + MUC7	N1-N2	-0.00507564	1038.96	0.00645171	9515.67
	N1	ASS1	N2	GINS3	RRS	ASS1 + GINS3	N1-N2	-0.0076645	1465.17	0.000198295	5044.83
	N1	ARSA	N2	DBN1	RRS	ARSA + DBN1	N1-N2	-0.00697257	8397.29	-0.0056108	10059.3
	N1	SLC25A6	N2	ZNF213	RRS	SLC25A6 + ZNF213	N1-N2	-0.00283309	1696.08	-0.03204	16164.8
	N1	CA2	N2	PTPRS	RRS	CA2 + PTPRS	N1-N2	-0.00564148	1326.46	0.000138964	4771.33
	N1	RCC1	N2	KLHL6	RRS	RCC1 + KLHL6	N1-N2	-0.00489189	1037.54	-0.00135901	6645.5
	N1	CENPA	N2	PPIL3	RRS	CENPA + PPIL3	N1-N2	-0.0054156	1301.58	-0.0300093	9039.67
	N1	NFIB	N2	TIRAP	RRS	NFIB + TIRAP	N1-N2	-0.00339141	3661.33	0.00149007	5393.17
	N1	RXRB	N2	CXCL11	RRS	RXRB + CXCL11	N1-N2	-0.0114527	1199.38	0.00302166	4389.67
	N1	LUM	N2	UGGT2	RRS	LUM + UGGT2	N1-N2	0.000976833	1726.17	0.0164483	6858.5
	N1	COPB1	N2	SLC39A14	RRS	COPB1 + SLC39A14	N1-N2	-0.00953004	889.668	0.000381474	5254.83
	N1	INPP1	N2	UBLCP1	RRS	INPP1 + UBLCP1	N1-N2	-0.00299283	6298.71	0.00863027	11534
	N1	ITPA	N2	WDR62	RRS	ITPA + WDR62	N1-N2	-0.00618387	6889.67	0.000947907	8825
	N1	DLX4	N2	RAB3IP	RRS	DLX4 + RAB3IP	N1-N2	-0.00514375	4565.25	0.00171536	8708.25
	N1	RHOC	N2	NUP62CL	RRS	RHOC + NUP62CL	N1-N2	-0.00761698	1575.33	0.00365084	15423.5
	N1	CANX	N2	ARHGEF15	RRS	CANX + ARHGEF15	N1-N2	n.e.	n.e.	n.e.	n.e.
	N1	DUT	N2	FAAP24	RRS	DUT + FAAP24	N1-N2	-0.00454354	4458.58	3.98648e-05	4249.67
	N1	NAT2	N2	DNAJA1	RRS	NAT2 + DNAJA1	N1-N2	-0.00568382	1104.08	0	3631.33
	N1	DEFA1	N2	TSTD2	RRS	DEFA1 + TSTD2	N1-N2	0.00832245	7471.63	0.00352495	4243.17
	N1	PSMD12	N2	CRIPT	RRS	PSMD12 + CRIPT	N1-N2	-0.0188457	3881.63	-3.32782e-06	3651.33
	N1	SCARB1	N2	PHF21B	RRS	SCARB1 + PHF21B	N1-N2	-0.00198106	1518.71	0.00770411	4648.17
	N1	MOBP	N2	MRPS25	RRS	MOBP + MRPS25	N1-N2	-0.00118927	1590.63	0.00162196	6588.17
	N1	PSMD5	N2	SYCE1	RRS	PSMD5 + SYCE1	N1-N2	-0.0057576	3466.08	-5.85215e-06	3954.67
	N1	CLPTM1	N2	L3MBTL2	RRS	CLPTM1 + L3MBTL2	N1-N2	-0.00576105	1011.33	0.000228207	4243
	N1	FAS	N2	LSM3	RRS	FAS + LSM3	N1-N2	0.0323307	1864.33	0.00420969	4194.67
	N1	PMCH	N2	RIC3	RRS	PMCH + RIC3	N1-N2	0.00142359	1354.08	0	3823
	N1	CD34	N2	SNX21	RRS	CD34 + SNX21	N1-N2	0.0197962	1793.58	-4.77601e-06	3624.67
	N1	NDP	N2	NUDT4	RRS	NDP + NUDT4	N1-N2	0.00450373	3788.25	-1.36075e-05	3699.67
	N1	HIST1H1C	N2	NPDC1	RRS	HIST1H1C + NPDC1	N1-N2	-0.00327683	1071.42	0.000464383	25997.2
	N1	RFX3	N2	SEMA4G	RRS	RFX3 + SEMA4G	N1-N2	-0.00993976	1945.92	0.0175151	5085.17
	N1	NKX2-5	N2	CSGALNACT2	RRS	NKX2-5 + CSGALNACT2	N1-N2	-0.00187803	1518.75	-0.0169215	10279.8
	N1	BMP5	N2	MCMBP	RRS	BMP5 + MCMBP	N1-N2	-0.00353414	7011.83	-1.20132e-05	3854.67
	N1	CNN1	N2	PGAP2	RRS	CNN1 + PGAP2	N1-N2	-0.00595856	2465.04	0.000161572	4356.33
	N1	COPB1	N2	HPCAL4	RRS	COPB1 + HPCAL4	N1-N2	0.011755	3356.96	0.00740756	9302.33
	N1	MCM2	N2	PLXNA4	RRS	MCM2 + PLXNA4	N1-N2	-0.00878945	2072.71	0.00143559	5529.33
	N1	GPR18	N2	HNRNPLL	RRS	GPR18 + HNRNPLL	N1-N2	-0.00524169	5206.5	0.000680038	3754.67
	N1	MAOB	N2	CTCF	RRS	MAOB + CTCF	N1-N2	-0.00333301	1574.04	0.0132743	6203.17
	N1	ACVR1	N2	CWF19L1	RRS	ACVR1 + CWF19L1	N1-N2	-0.00538684	6881.58	-1.4184e-05	3484.67
	N1	NUDT2	N2	MIIP	RRS	NUDT2 + MIIP	N1-N2	-0.00414643	2644.71	0.000189628	5626.83
	N1	RBM3	N2	SF3A1	RRS	RBM3 + SF3A1	N1-N2	-0.00371746	2953.04	-0.00188376	4626.5
	N1	GP1BA	N2	NECTIN2	RRS	GP1BA + NECTIN2	N1-N2	-0.0386404	1251.21	-1.47389e-05	3563
	N1	PBX2	N2	VILL	RRS	PBX2 + VILL	N1-N2	-0.00778644	2435.67	-2.82688e-05	3921.33
	N1	ATP5O	N2	CLEC2D	RRS	ATP5O + CLEC2D	N1-N2	0.00103749	2215.38	0.00652022	4114.67
	N1	BYSL	N2	KIAA0907	RRS	BYSL + KIAA0907	N1-N2	-0.00637004	3004.96	0.00575245	5289.67
	N1	CKB	N2	HBZ	RRS	CKB + HBZ	N1-N2	-0.00130816	3342.42	-7.19286e-05	4033
	N1	ERBB3	N2	C3orf38	RRS	ERBB3 + C3orf38	N1-N2	-0.00132946	2510.67	-3.34908e-05	3796.33
	N1	SHMT2	C2	STAC3	RRS	SHMT2 + STAC3	N1-C2	-0.00179948	1258.42	0.000700304	4473
	N1	EMD	C2	ARMC1	RRS	EMD + ARMC1	N1-C2	0.000822108	2289.63	-0.0525829	20175.8
	N1	PDHB	C2	ZC3HC1	RRS	PDHB + ZC3HC1	N1-C2	-0.00403795	2155.08	0.0201128	8607.17
	N1	FKBP3	C2	NQO2	RRS	FKBP3 + NQO2	N1-C2	-0.00226057	4288.88	-0.000354816	3646.33
	N1	RAB3B	C2	BOC	RRS	RAB3B + BOC	N1-C2	-0.00495679	8285.71	-3.51074e-05	3641.33
	N1	GALK1	C2	MCCC1	RRS	GALK1 + MCCC1	N1-C2	-0.00480178	2296	-0.000550116	4801.33
	N1	GPD2	C2	RTL10	RRS	GPD2 + RTL10	N1-C2	-0.00393164	1438.25	0.00371527	4969.83
	N1	PSMD5	C2	SLC22A15	RRS	PSMD5 + SLC22A15	N1-C2	-0.00686481	1247.71	0	3498
	N1	PPP6C	C2	ZNF350	RRS	PPP6C + ZNF350	N1-C2	-0.00651307	963.626	0.000858845	4116.33
	N1	CD81	C2	NPC2	RRS	CD81 + NPC2	N1-C2	-0.00294528	1559.75	-0.003429	4654.83
	N1	BTC	C2	PRRC2B	RRS	BTC + PRRC2B	N1-C2	-0.00448407	1608.71	-0.00220978	3938
	N1	CD151	C2	WDR41	RRS	CD151 + WDR41	N1-C2	-0.00150098	1545.75	-0.00200859	7944.17
	N1	PDE9A	C2	REM2	RRS	PDE9A + REM2	N1-C2	-0.00263071	2951.46	-1.92516e-05	3696.33
	N1	CANX	C2	ATAD2	RRS	CANX + ATAD2	N1-C2	n.e.	n.e.	n.e.	n.e.
	N1	GCDH	C2	ZCCHC9	RRS	GCDH + ZCCHC9	N1-C2	-0.00405916	909.418	0.00272697	4884.83
	N1	GRIK2	C2	ARL6IP6	RRS	GRIK2 + ARL6IP6	N1-C2	0.00118057	2897.63	-1.87018e-05	3451.33
	N1	RGR	C2	ABCF3	RRS	RGR + ABCF3	N1-C2	-0.00435117	817.168	-2.97263e-05	3496.33
	N1	LAMP2	C2	UBE2G2	RRS	LAMP2 + UBE2G2	N1-C2	-0.00519663	773.043	-6.91437e-06	3656.33
	N1	OSM	C2	ZNF688	RRS	OSM + ZNF688	N1-C2	0.00582203	3480.54	0.00639921	5678.33
	N1	MNAT1	C2	GMPPA	RRS	MNAT1 + GMPPA	N1-C2	-0.00924047	2405.38	0.00037126	5775.33
	N1	FABP7	C2	STX5	RRS	FABP7 + STX5	N1-C2	-0.00595695	1578.08	0.000571831	6203.5
	N1	SERPINB3	C2	DCTN6	RRS	SERPINB3 + DCTN6	N1-C2	-0.00147946	2009.25	1.01113e-05	4319.67
	N1	HCLS1	C2	SALL2	RRS	HCLS1 + SALL2	N1-C2	-0.00413885	1835.92	0.000195963	5656.67
	N1	VEGFD	C2	ZBTB25	RRS	VEGFD + ZBTB25	N1-C2	-0.00484637	899.751	0.00017342	4028.33
	N1	ITPK1	C2	SLC35G2	RRS	ITPK1 + SLC35G2	N1-C2	-0.00545218	1215.21	0.00143431	6237.33
	N1	PROS1	C2	STK25	RRS	PROS1 + STK25	N1-C2	-0.00728731	1014.75	-5.14358e-06	3769.67
	N1	PDGFRA	C2	NDFIP1	RRS	PDGFRA + NDFIP1	N1-C2	-0.00772848	1081.96	-9.92395e-05	5236.67
	N1	HLA-DMB	C2	PSEN2	RRS	HLA-DMB + PSEN2	N1-C2	0.000217919	1641.13	0.00378381	4371.5
	N1	SLC6A1	C2	TM4SF4	RRS	SLC6A1 + TM4SF4	N1-C2	0.0719628	5893.13	0.0623745	27466.5
	N1	NONO	C2	BEST1	RRS	NONO + BEST1	N1-C2	-0.00521523	1114.92	0.000280095	5793.5
	N1	ETF1	C2	LMBR1L	RRS	ETF1 + LMBR1L	N1-C2	-0.00410993	3666.21	0.00419856	5235
	N1	FABP4	C2	GCG	RRS	FABP4 + GCG	N1-C2	-0.00524358	1246.79	3.52181e-05	4891.5
	N1	APOD	C2	MUC7	RRS	APOD + MUC7	N1-C2	-0.00414914	722.334	-2.3291e-05	3976.33
	N1	ASS1	C2	GINS3	RRS	ASS1 + GINS3	N1-C2	-0.00572838	1243.92	0.0003108	5461.5
	N1	ARSA	C2	DBN1	RRS	ARSA + DBN1	N1-C2	-0.0118237	8215.29	0.00319949	14087.8
	N1	SLC25A6	C2	ZNF213	RRS	SLC25A6 + ZNF213	N1-C2	-0.00504342	7395.5	-0.0150289	34519.5
	N1	CA2	C2	PTPRS	RRS	CA2 + PTPRS	N1-C2	-0.00438701	2204.08	-4.16721e-05	4018
	N1	RCC1	C2	KLHL6	RRS	RCC1 + KLHL6	N1-C2	-0.00333485	1943.96	-0.000166504	13030.5
	N1	CENPA	C2	PPIL3	RRS	CENPA + PPIL3	N1-C2	-0.00506741	1183.08	-0.0417454	7358.17
	N1	NFIB	C2	TIRAP	RRS	NFIB + TIRAP	N1-C2	-0.000954292	5032.92	0.0106558	7595.83
	N1	RXRB	C2	CXCL11	RRS	RXRB + CXCL11	N1-C2	-0.00986255	853.334	-4.97714e-05	3714.67
	N1	LUM	C2	UGGT2	RRS	LUM + UGGT2	N1-C2	-0.00608708	959.126	-3.36318e-05	4089.67
	N1	COPB1	C2	SLC39A14	RRS	COPB1 + SLC39A14	N1-C2	-0.00546429	1965.25	0.000378401	5816.5
	N1	INPP1	C2	UBLCP1	RRS	INPP1 + UBLCP1	N1-C2	-0.00682207	1385.46	-3.71495e-05	4006.33
	N1	ITPA	C2	WDR62	RRS	ITPA + WDR62	N1-C2	-0.000625779	5914.83	0.0069199	67927.5
	N1	DLX4	C2	RAB3IP	RRS	DLX4 + RAB3IP	N1-C2	0.00114865	2167.33	0.0145416	25398.8
	N1	RHOC	C2	NUP62CL	RRS	RHOC + NUP62CL	N1-C2	-0.00443222	1068.58	0.000124518	4974.67
	N1	CANX	C2	ARHGEF15	RRS	CANX + ARHGEF15	N1-C2	n.e.	n.e.	n.e.	n.e.
	N1	DUT	C2	FAAP24	RRS	DUT + FAAP24	N1-C2	-0.00211596	2041.17	-1.93178e-05	4576.33
	N1	NAT2	C2	DNAJA1	RRS	NAT2 + DNAJA1	N1-C2	-0.00530765	1089.67	0.00363732	5503.33
	N1	DEFA1	C2	TSTD2	RRS	DEFA1 + TSTD2	N1-C2	-0.000436021	3252.42	0.000652397	4306.33
	N1	PSMD12	C2	CRIPT	RRS	PSMD12 + CRIPT	N1-C2	-0.0167138	1468.46	0.00419508	4288
	N1	SCARB1	C2	PHF21B	RRS	SCARB1 + PHF21B	N1-C2	-0.00265832	1401.46	0.000323589	4489.67
	N1	MOBP	C2	MRPS25	RRS	MOBP + MRPS25	N1-C2	-0.00513668	1794.96	0.00279494	6952
	N1	PSMD5	C2	SYCE1	RRS	PSMD5 + SYCE1	N1-C2	-0.00618344	1840.08	0.00031157	5003.17
	N1	CLPTM1	C2	L3MBTL2	RRS	CLPTM1 + L3MBTL2	N1-C2	-0.00459696	2217.92	0.000125617	4286.33
	N1	FAS	C2	LSM3	RRS	FAS + LSM3	N1-C2	0.0346815	1984.46	0.0419723	6145
	N1	PMCH	C2	RIC3	RRS	PMCH + RIC3	N1-C2	-0.00428304	1305.96	-1.55146e-05	3749.67
	N1	CD34	C2	SNX21	RRS	CD34 + SNX21	N1-C2	n.e.	n.e.	n.e.	n.e.
	N1	NDP	C2	NUDT4	RRS	NDP + NUDT4	N1-C2	0.00277113	3129.63	0.00377584	4364.67
	N1	HIST1H1C	C2	NPDC1	RRS	HIST1H1C + NPDC1	N1-C2	-0.00225494	5718.79	0.0137209	87012.3
	N1	RFX3	C2	SEMA4G	RRS	RFX3 + SEMA4G	N1-C2	-0.012338	829.084	0.0237906	6003.67
	N1	NKX2-5	C2	CSGALNACT2	RRS	NKX2-5 + CSGALNACT2	N1-C2	-0.0026737	1322.71	0.0106552	35662.7
	N1	BMP5	C2	MCMBP	RRS	BMP5 + MCMBP	N1-C2	-0.00470077	1173.21	-2.54309e-05	3826.33
	N1	CNN1	C2	PGAP2	RRS	CNN1 + PGAP2	N1-C2	-0.00595729	3000.38	0.000382454	5276.5
	N1	COPB1	C2	HPCAL4	RRS	COPB1 + HPCAL4	N1-C2	0.0286519	15238.5	0.00373918	20041.7
	N1	MCM2	C2	PLXNA4	RRS	MCM2 + PLXNA4	N1-C2	-0.0125606	1685.17	-0.000219434	3836.33
	N1	GPR18	C2	HNRNPLL	RRS	GPR18 + HNRNPLL	N1-C2	-0.0015668	6291.42	-3.24818e-05	3719.67
	N1	MAOB	C2	CTCF	RRS	MAOB + CTCF	N1-C2	0.000412029	1613.46	0.00442108	5123.5
	N1	ACVR1	C2	CWF19L1	RRS	ACVR1 + CWF19L1	N1-C2	-0.00746171	1477.75	-0.0001098	3819.67
	N1	NUDT2	C2	MIIP	RRS	NUDT2 + MIIP	N1-C2	-0.00370758	1930.42	-1.35094e-05	4761.33
	N1	RBM3	C2	SF3A1	RRS	RBM3 + SF3A1	N1-C2	-0.00319179	955.668	-0.00194916	4404.67
	N1	GP1BA	C2	NECTIN2	RRS	GP1BA + NECTIN2	N1-C2	-0.011414	16753.3	-0.000232618	4066.33
	N1	PBX2	C2	VILL	RRS	PBX2 + VILL	N1-C2	-0.00803402	2116.54	0.0116967	4408
	N1	ATP5O	C2	CLEC2D	RRS	ATP5O + CLEC2D	N1-C2	-0.00333032	1424.96	-1.72444e-05	3869.67
	N1	BYSL	C2	KIAA0907	RRS	BYSL + KIAA0907	N1-C2	-0.00934455	945.959	0.00701316	6500.67
	N1	CKB	C2	HBZ	RRS	CKB + HBZ	N1-C2	-0.00914415	7868.29	-2.49885e-05	4706.33
	N1	ERBB3	C2	C3orf38	RRS	ERBB3 + C3orf38	N1-C2	-0.00221557	2142.29	-3.19908e-05	4111.33
	C1	SHMT2	N2	STAC3	RRS	SHMT2 + STAC3	C1-N2	-0.00261536	2923.04	0.00335574	5186.33
	C1	EMD	N2	ARMC1	RRS	EMD + ARMC1	C1-N2	0.000332951	1431.67	-0.0349761	5658.33
	C1	PDHB	N2	ZC3HC1	RRS	PDHB + ZC3HC1	C1-N2	0.000116608	2733	0.00169062	4599.67
	C1	FKBP3	N2	NQO2	RRS	FKBP3 + NQO2	C1-N2	-0.00661062	6702.46	2.84678e-05	3926.33
	C1	RAB3B	N2	BOC	RRS	RAB3B + BOC	C1-N2	-0.00716446	1149.92	0.000418814	4894.67
	C1	GALK1	N2	MCCC1	RRS	GALK1 + MCCC1	C1-N2	-0.0072992	2236.46	0.00136008	5441.33
	C1	GPD2	N2	RTL10	RRS	GPD2 + RTL10	C1-N2	-0.00329014	10088.2	-2.42965e-05	3729.67
	C1	PSMD5	N2	SLC22A15	RRS	PSMD5 + SLC22A15	C1-N2	-0.0167387	1060.25	0.00699811	5673.17
	C1	PPP6C	N2	ZNF350	RRS	PPP6C + ZNF350	C1-N2	-0.000782096	917.584	4.11309e-05	3894.67
	C1	CD81	N2	NPC2	RRS	CD81 + NPC2	C1-N2	-0.00333893	1534.67	0.00780295	13621.5
	C1	BTC	N2	PRRC2B	RRS	BTC + PRRC2B	C1-N2	0.0108349	10922.2	0.000810811	4109.67
	C1	CD151	N2	WDR41	RRS	CD151 + WDR41	C1-N2	-0.0033006	2078.71	0.0235	67426
	C1	PDE9A	N2	REM2	RRS	PDE9A + REM2	C1-N2	-0.00189312	1950.04	0.00263131	7619.83
	C1	CANX	N2	ATAD2	RRS	CANX + ATAD2	C1-N2	-0.00956904	970.501	-0.0013245	4901.5
	C1	GCDH	N2	ZCCHC9	RRS	GCDH + ZCCHC9	C1-N2	-8.27261e-05	2357.63	5.79003e-05	5190.17
	C1	GRIK2	N2	ARL6IP6	RRS	GRIK2 + ARL6IP6	C1-N2	n.e.	n.e.	n.e.	n.e.
	C1	RGR	N2	ABCF3	RRS	RGR + ABCF3	C1-N2	0.000972054	6161.13	0.00202285	4838
	C1	LAMP2	N2	UBE2G2	RRS	LAMP2 + UBE2G2	C1-N2	n.e.	n.e.	n.e.	n.e.
	C1	OSM	N2	ZNF688	RRS	OSM + ZNF688	C1-N2	-0.00123743	5717.25	-4.08857e-05	3898
	C1	MNAT1	N2	GMPPA	RRS	MNAT1 + GMPPA	C1-N2	n.e.	n.e.	n.e.	n.e.
	C1	FABP7	N2	STX5	RRS	FABP7 + STX5	C1-N2	-0.00937053	1230.46	-0.000173725	3741.33
	C1	SERPINB3	N2	DCTN6	RRS	SERPINB3 + DCTN6	C1-N2	-0.0141296	1416	-6.57423e-06	3718
	C1	HCLS1	N2	SALL2	RRS	HCLS1 + SALL2	C1-N2	-0.00393017	3131.5	-1.07242e-05	4063
	C1	VEGFD	N2	ZBTB25	RRS	VEGFD + ZBTB25	C1-N2	-0.0247238	1344.88	-5.92065e-06	3808
	C1	ITPK1	N2	SLC35G2	RRS	ITPK1 + SLC35G2	C1-N2	n.e.	n.e.	n.e.	n.e.
	C1	PROS1	N2	STK25	RRS	PROS1 + STK25	C1-N2	-0.00027659	1191.33	-2.89355e-06	3939.67
	C1	PDGFRA	N2	NDFIP1	RRS	PDGFRA + NDFIP1	C1-N2	-0.0235987	3181.63	-2.94156e-05	3881.33
	C1	HLA-DMB	N2	PSEN2	RRS	HLA-DMB + PSEN2	C1-N2	-0.000214968	1453.92	0.0118604	4804.67
	C1	SLC6A1	N2	TM4SF4	RRS	SLC6A1 + TM4SF4	C1-N2	0.0102656	2011.79	0.0268805	17577.8
	C1	NONO	N2	BEST1	RRS	NONO + BEST1	C1-N2	-0.00581117	1185.33	-1.82089e-05	3743
	C1	ETF1	N2	LMBR1L	RRS	ETF1 + LMBR1L	C1-N2	n.e.	n.e.	n.e.	n.e.
	C1	FABP4	N2	GCG	RRS	FABP4 + GCG	C1-N2	-0.0131526	1198.46	-1.81827e-05	3784.67
	C1	APOD	N2	MUC7	RRS	APOD + MUC7	C1-N2	-0.0112468	1017.17	-0.000196473	4491.33
	C1	ASS1	N2	GINS3	RRS	ASS1 + GINS3	C1-N2	-0.00559593	1446.75	7.76968e-05	4341.33
	C1	ARSA	N2	DBN1	RRS	ARSA + DBN1	C1-N2	-0.00706143	10029.6	-1.03938e-05	3948
	C1	SLC25A6	N2	ZNF213	RRS	SLC25A6 + ZNF213	C1-N2	-0.00296495	1935.79	-0.000632144	5073
	C1	CA2	N2	PTPRS	RRS	CA2 + PTPRS	C1-N2	-0.0103834	1757.08	0.00189021	4504.67
	C1	RCC1	N2	KLHL6	RRS	RCC1 + KLHL6	C1-N2	-0.0114138	1222.79	0	4028
	C1	CENPA	N2	PPIL3	RRS	CENPA + PPIL3	C1-N2	-0.00347986	1801.42	-0.000105375	4196.33
	C1	NFIB	N2	TIRAP	RRS	NFIB + TIRAP	C1-N2	-0.000308979	3821.38	0.00386677	4414.67
	C1	RXRB	N2	CXCL11	RRS	RXRB + CXCL11	C1-N2	-0.0436601	1351.5	0.00148819	4054.67
	C1	LUM	N2	UGGT2	RRS	LUM + UGGT2	C1-N2	-0.016872	1812.21	0.00202455	4041.33
	C1	COPB1	N2	SLC39A14	RRS	COPB1 + SLC39A14	C1-N2	n.e.	n.e.	n.e.	n.e.
	C1	INPP1	N2	UBLCP1	RRS	INPP1 + UBLCP1	C1-N2	-0.0183425	4832	0.00486321	3973
	C1	ITPA	N2	WDR62	RRS	ITPA + WDR62	C1-N2	-0.00738621	7200.17	1.19157e-05	4523
	C1	DLX4	N2	RAB3IP	RRS	DLX4 + RAB3IP	C1-N2	-0.00457392	4290.04	0.000869802	4278
	C1	RHOC	N2	NUP62CL	RRS	RHOC + NUP62CL	C1-N2	-0.00689466	1601.17	0.00178404	7892.67
	C1	NDP	N2	NUDT4	RRS	NDP + NUDT4	C1-N2	-0.0073248	3765.38	0.0123655	4139.67
	C1	CANX	N2	ARHGEF15	RRS	CANX + ARHGEF15	C1-N2	-0.00742943	1342.46	0.00724002	6749.5
	C1	DUT	N2	FAAP24	RRS	DUT + FAAP24	C1-N2	-0.00438454	3494.21	0.000127478	4394.67
	C1	NAT2	N2	DNAJA1	RRS	NAT2 + DNAJA1	C1-N2	-0.0199929	892.793	0.0102127	4141.33
	C1	DEFA1	N2	TSTD2	RRS	DEFA1 + TSTD2	C1-N2	-0.00778235	5781.58	0.00392761	7545.83
	C1	PSMD12	N2	CRIPT	RRS	PSMD12 + CRIPT	C1-N2	-0.00412533	3746.29	0.000471816	4271.33
	C1	SCARB1	N2	PHF21B	RRS	SCARB1 + PHF21B	C1-N2	-0.00684982	1516.75	0.00219315	4646.33
	C1	MOBP	N2	MRPS25	RRS	MOBP + MRPS25	C1-N2	-0.00459838	1431.88	0.00146131	4314.67
	C1	PSMD5	N2	SYCE1	RRS	PSMD5 + SYCE1	C1-N2	-0.0118854	2821.17	-0.000143932	3996.33
	C1	CLPTM1	N2	L3MBTL2	RRS	CLPTM1 + L3MBTL2	C1-N2	-0.00898717	794.251	-0.00566322	5875.33
	C1	FAS	N2	LSM3	RRS	FAS + LSM3	C1-N2	-0.0171173	2159.63	-0.000707987	4346.33
	C1	PMCH	N2	RIC3	RRS	PMCH + RIC3	C1-N2	-0.00456687	1460	0	4214.67
	C1	CD34	N2	SNX21	RRS	CD34 + SNX21	C1-N2	-0.027355	1870.04	0.00181082	4211.33
	C1	HIST1H1C	N2	NPDC1	RRS	HIST1H1C + NPDC1	C1-N2	0.000271299	1361.96	0.00302413	13572.3
	C1	RFX3	N2	SEMA4G	RRS	RFX3 + SEMA4G	C1-N2	-0.00436885	2420.83	-1.68304e-05	3643
	C1	NKX2-5	N2	CSGALNACT2	RRS	NKX2-5 + CSGALNACT2	C1-N2	-0.00488152	1597.54	0.00113036	4541.33
	C1	BMP5	N2	MCMBP	RRS	BMP5 + MCMBP	C1-N2	0.0123844	3982.38	-1.20132e-05	3671.33
	C1	CNN1	N2	PGAP2	RRS	CNN1 + PGAP2	C1-N2	-0.00432162	2348.21	0.000296108	4866.5
	C1	COPB1	N2	HPCAL4	RRS	COPB1 + HPCAL4	C1-N2	-0.0575905	971.751	-4.15128e-05	3569.67
	C1	MCM2	N2	PLXNA4	RRS	MCM2 + PLXNA4	C1-N2	-0.00523322	2189.38	0.000947183	4901.5
	C1	GPR18	N2	HNRNPLL	RRS	GPR18 + HNRNPLL	C1-N2	-0.0244939	4232.67	-1.73589e-05	3646.33
	C1	MAOB	N2	CTCF	RRS	MAOB + CTCF	C1-N2	-0.0102207	1635.33	-1.31428e-05	3711.33
	C1	ACVR1	N2	CWF19L1	RRS	ACVR1 + CWF19L1	C1-N2	-0.0175474	5871.67	-0.00031207	3879.67
	C1	NUDT2	N2	MIIP	RRS	NUDT2 + MIIP	C1-N2	-0.00431909	2999.79	-2.16524e-05	4734.67
	C1	RBM3	N2	SF3A1	RRS	RBM3 + SF3A1	C1-N2	-0.00450087	2414.46	0.000894932	5320
	C1	GP1BA	N2	NECTIN2	RRS	GP1BA + NECTIN2	C1-N2	-0.0233919	1199.96	0.00174151	4019.67
	C1	PBX2	N2	VILL	RRS	PBX2 + VILL	C1-N2	-0.00860289	1930.92	-2.82688e-05	3728
	C1	ATP5O	N2	CLEC2D	RRS	ATP5O + CLEC2D	C1-N2	-0.0100949	2030.17	-0.000258275	3753
	C1	BYSL	N2	KIAA0907	RRS	BYSL + KIAA0907	C1-N2	-0.00374145	2401.58	-0.00045703	4464.67
	C1	CKB	N2	HBZ	RRS	CKB + HBZ	C1-N2	-0.00138045	3051.88	-7.19286e-05	3908
	C1	ERBB3	N2	C3orf38	RRS	ERBB3 + C3orf38	C1-N2	-0.00376399	2842.08	0.000204555	4201.33
	C1	SHMT2	C2	STAC3	RRS	SHMT2 + STAC3	C1-C2	-0.00237723	1218.67	-8.97499e-06	4109.67
	C1	EMD	C2	ARMC1	RRS	EMD + ARMC1	C1-C2	0.00126403	2197.71	-0.042494	6170.67
	C1	PDHB	C2	ZC3HC1	RRS	PDHB + ZC3HC1	C1-C2	0.000237619	1971.17	0.000485386	4413
	C1	FKBP3	C2	NQO2	RRS	FKBP3 + NQO2	C1-C2	-0.00736482	3839.63	-9.06437e-06	3716.33
	C1	RAB3B	C2	BOC	RRS	RAB3B + BOC	C1-C2	-0.0052768	7766.46	-3.51074e-05	3876.33
	C1	GALK1	C2	MCCC1	RRS	GALK1 + MCCC1	C1-C2	-0.00908386	1916.42	0.000202254	4566.33
	C1	GPD2	C2	RTL10	RRS	GPD2 + RTL10	C1-C2	-0.0112225	1942.58	-5.3626e-05	3116
	C1	PSMD5	C2	SLC22A15	RRS	PSMD5 + SLC22A15	C1-C2	-0.012143	1533.58	-0.000143932	2946
	C1	PPP6C	C2	ZNF350	RRS	PPP6C + ZNF350	C1-C2	0.0258621	1468.79	-3.25674e-06	3171.83
	C1	CD81	C2	NPC2	RRS	CD81 + NPC2	C1-C2	-0.00298429	1160.17	0.00446109	8906.17
	C1	BTC	C2	PRRC2B	RRS	BTC + PRRC2B	C1-C2	-0.00500809	1547.75	-3.44265e-06	3654.33
	C1	CD151	C2	WDR41	RRS	CD151 + WDR41	C1-C2	-0.000722082	1416.08	0.00625483	32267.2
	C1	PDE9A	C2	REM2	RRS	PDE9A + REM2	C1-C2	-0.00178339	3045.75	0.00643278	11340.5
	C1	CANX	C2	ATAD2	RRS	CANX + ATAD2	C1-C2	-0.00774777	1043.08	0.000831241	5006.5
	C1	GCDH	C2	ZCCHC9	RRS	GCDH + ZCCHC9	C1-C2	0.000214925	1060.88	0.000159797	5050
	C1	GRIK2	C2	ARL6IP6	RRS	GRIK2 + ARL6IP6	C1-C2	-0.00943499	3139.29	-1.87018e-05	3004.33
	C1	RGR	C2	ABCF3	RRS	RGR + ABCF3	C1-C2	-0.00260798	1204.13	0.00465758	4374.67
	C1	LAMP2	C2	UBE2G2	RRS	LAMP2 + UBE2G2	C1-C2	0.0032998	1128.08	-6.91437e-06	3697.67
	C1	OSM	C2	ZNF688	RRS	OSM + ZNF688	C1-C2	-0.00433933	2783.5	-7.2578e-05	3182.67
	C1	MNAT1	C2	GMPPA	RRS	MNAT1 + GMPPA	C1-C2	0.0149127	2375.92	-1.0225e-05	3361
	C1	FABP7	C2	STX5	RRS	FABP7 + STX5	C1-C2	-0.0104261	1459.17	-8.04402e-05	4198
	C1	SERPINB3	C2	DCTN6	RRS	SERPINB3 + DCTN6	C1-C2	-0.0142993	1915.71	-1.65221e-05	3001
	C1	HCLS1	C2	SALL2	RRS	HCLS1 + SALL2	C1-C2	-0.00705978	2013	-3.4997e-05	3741.17
	C1	VEGFD	C2	ZBTB25	RRS	VEGFD + ZBTB25	C1-C2	-0.0293109	989.418	0.00441458	4184.5
	C1	ITPK1	C2	SLC35G2	RRS	ITPK1 + SLC35G2	C1-C2	n.e.	n.e.	n.e.	n.e.
	C1	PROS1	C2	STK25	RRS	PROS1 + STK25	C1-C2	-0.00144054	919.876	0.000702296	4124.33
	C1	PDGFRA	C2	NDFIP1	RRS	PDGFRA + NDFIP1	C1-C2	-0.0544138	1090.96	0.0224787	4278
	C1	HLA-DMB	C2	PSEN2	RRS	HLA-DMB + PSEN2	C1-C2	-0.0016506	1531.08	-1.04155e-06	3621
	C1	SLC6A1	C2	TM4SF4	RRS	SLC6A1 + TM4SF4	C1-C2	0.166175	7494.33	0.108442	12387.7
	C1	NONO	C2	BEST1	RRS	NONO + BEST1	C1-C2	-0.00797735	965.126	0.000542691	3947.83
	C1	ETF1	C2	LMBR1L	RRS	ETF1 + LMBR1L	C1-C2	n.e.	n.e.	n.e.	n.e.
	C1	FABP4	C2	GCG	RRS	FABP4 + GCG	C1-C2	-0.0154508	1105.83	-2.55913e-05	3248
	C1	APOD	C2	MUC7	RRS	APOD + MUC7	C1-C2	0.00428001	593.876	0.000146311	5815.83
	C1	ASS1	C2	GINS3	RRS	ASS1 + GINS3	C1-C2	-0.00369468	1981.71	-3.41814e-05	3958
	C1	ARSA	C2	DBN1	RRS	ARSA + DBN1	C1-C2	-0.0150707	8797.58	-8.57828e-05	3424.67
	C1	SLC25A6	C2	ZNF213	RRS	SLC25A6 + ZNF213	C1-C2	-0.00105369	7771.08	0.000591504	5200
	C1	CA2	C2	PTPRS	RRS	CA2 + PTPRS	C1-C2	-0.0113233	1978.67	-4.16721e-05	3229.67
	C1	RCC1	C2	KLHL6	RRS	RCC1 + KLHL6	C1-C2	-0.00370493	1947.25	-1.74837e-05	3256.33
	C1	CENPA	C2	PPIL3	RRS	CENPA + PPIL3	C1-C2	0.00230344	1427.04	-0.000105375	3946.33
	C1	NFIB	C2	TIRAP	RRS	NFIB + TIRAP	C1-C2	-0.00265392	6295.13	-6.83522e-05	3273
	C1	RXRB	C2	CXCL11	RRS	RXRB + CXCL11	C1-C2	-0.0207998	1092.92	-4.97714e-05	3149.67
	C1	LUM	C2	UGGT2	RRS	LUM + UGGT2	C1-C2	0.0160648	1276.63	-5.19556e-05	3398
	C1	COPB1	C2	SLC39A14	RRS	COPB1 + SLC39A14	C1-C2	n.e.	n.e.	n.e.	n.e.
	C1	INPP1	C2	UBLCP1	RRS	INPP1 + UBLCP1	C1-C2	-0.0215549	1074.83	-3.71495e-05	3261.33
	C1	ITPA	C2	WDR62	RRS	ITPA + WDR62	C1-C2	-0.00373621	3841.42	0.001713	11178.7
	C1	DLX4	C2	RAB3IP	RRS	DLX4 + RAB3IP	C1-C2	-0.00771771	2200.79	-0.000132949	3334.67
	C1	RHOC	C2	NUP62CL	RRS	RHOC + NUP62CL	C1-C2	-0.00557238	1112.71	-0.000149404	3529.67
	C1	CANX	C2	ARHGEF15	RRS	CANX + ARHGEF15	C1-C2	-0.0100068	704.251	0.00151481	4951.67
	C1	DUT	C2	FAAP24	RRS	DUT + FAAP24	C1-C2	-0.00513791	2364.88	-3.61294e-05	3223
	C1	NAT2	C2	DNAJA1	RRS	NAT2 + DNAJA1	C1-C2	-0.0101102	877.001	-3.13561e-05	3291.33
	C1	DEFA1	C2	TSTD2	RRS	DEFA1 + TSTD2	C1-C2	-0.00622804	3047.88	6.64376e-05	4599.83
	C1	PSMD12	C2	CRIPT	RRS	PSMD12 + CRIPT	C1-C2	-0.00941473	1222.5	-9.48255e-06	3138
	C1	SCARB1	C2	PHF21B	RRS	SCARB1 + PHF21B	C1-C2	-0.00576593	1343.04	0.000691279	4149.83
	C1	MOBP	C2	MRPS25	RRS	MOBP + MRPS25	C1-C2	-0.0125764	861.293	-0.000135998	3681.33
	C1	PSMD5	C2	SYCE1	RRS	PSMD5 + SYCE1	C1-C2	0.0012316	1829.58	-0.000143932	3969.67
	C1	CLPTM1	C2	L3MBTL2	RRS	CLPTM1 + L3MBTL2	C1-C2	-0.0050828	3940.29	-0.000476856	8690.5
	C1	FAS	C2	LSM3	RRS	FAS + LSM3	C1-C2	-0.0140204	2297.83	-0.00154672	3548
	C1	PMCH	C2	RIC3	RRS	PMCH + RIC3	C1-C2	0.0227405	1378.63	-1.55146e-05	3763
	C1	CD34	C2	SNX21	RRS	CD34 + SNX21	C1-C2	0.00556147	4583.88	-9.61155e-05	3638
	C1	NDP	C2	NUDT4	RRS	NDP + NUDT4	C1-C2	-0.00309777	2978.71	-3.76463e-05	3854.67
	C1	HIST1H1C	C2	NPDC1	RRS	HIST1H1C + NPDC1	C1-C2	0.000469762	2688.58	-0.0081196	15397.7
	C1	RFX3	C2	SEMA4G	RRS	RFX3 + SEMA4G	C1-C2	-0.00935511	1018.75	-2.8019e-05	3539.67
	C1	NKX2-5	C2	CSGALNACT2	RRS	NKX2-5 + CSGALNACT2	C1-C2	-0.00301761	1143.21	-4.43344e-06	3673
	C1	BMP5	C2	MCMBP	RRS	BMP5 + MCMBP	C1-C2	0.00107214	1415.54	-2.54309e-05	3579.67
	C1	CNN1	C2	PGAP2	RRS	CNN1 + PGAP2	C1-C2	-0.00555966	1883.5	-7.90915e-05	3903
	C1	COPB1	C2	HPCAL4	RRS	COPB1 + HPCAL4	C1-C2	n.e.	n.e.	n.e.	n.e.
	C1	MCM2	C2	PLXNA4	RRS	MCM2 + PLXNA4	C1-C2	-0.00796979	1426.5	0.000211231	4263
	C1	GPR18	C2	HNRNPLL	RRS	GPR18 + HNRNPLL	C1-C2	-0.0320241	5850.04	-3.24818e-05	3524.67
	C1	MAOB	C2	CTCF	RRS	MAOB + CTCF	C1-C2	-0.0078492	1491.38	-3.27515e-05	3678
	C1	ACVR1	C2	CWF19L1	RRS	ACVR1 + CWF19L1	C1-C2	-0.0233748	1719.08	-0.00031207	3658.17
	C1	NUDT2	C2	MIIP	RRS	NUDT2 + MIIP	C1-C2	-0.00462931	1570.42	6.98902e-05	4343.17
	C1	RBM3	C2	SF3A1	RRS	RBM3 + SF3A1	C1-C2	-0.00483337	946.293	2.40513e-05	4459.67
	C1	GP1BA	C2	NECTIN2	RRS	GP1BA + NECTIN2	C1-C2	0.0146019	16211.5	-0.000232618	3873
	C1	PBX2	C2	VILL	RRS	PBX2 + VILL	C1-C2	-0.00795124	1724.08	-3.42988e-05	3589.67
	C1	ATP5O	C2	CLEC2D	RRS	ATP5O + CLEC2D	C1-C2	-0.00596524	939.168	-1.72444e-05	3594.67
	C1	BYSL	C2	KIAA0907	RRS	BYSL + KIAA0907	C1-C2	-0.00528895	964.543	-0.00070263	4344.67
	C1	CKB	C2	HBZ	RRS	CKB + HBZ	C1-C2	-0.00330067	9672.46	-4.12147e-05	3724.67
	C1	ERBB3	C2	C3orf38	RRS	ERBB3 + C3orf38	C1-C2	-0.0034185	2366.08	-3.19908e-05	4264.67
	N2	STAC3	N1	SHMT2	RRS	SHMT2 + STAC3	N2-N1	0.00213005	1636.17	0.0158944	11662.5
	N2	ARMC1	N1	EMD	RRS	EMD + ARMC1	N2-N1	-0.000671126	1631.46	-1.81455e-05	3878
	N2	ZC3HC1	N1	PDHB	RRS	PDHB + ZC3HC1	N2-N1	-0.0045785	1483.83	-0.000256805	5001.33
	N2	NQO2	N1	FKBP3	RRS	FKBP3 + NQO2	N2-N1	-0.00222268	1239.75	-5.20305e-05	3873
	N2	BOC	N1	RAB3B	RRS	RAB3B + BOC	N2-N1	-3.87077e-05	3926.92	-0.000160644	4301.33
	N2	MCCC1	N1	GALK1	RRS	GALK1 + MCCC1	N2-N1	-0.00213943	9244.63	0.0202807	6253.5
	N2	RTL10	N1	GPD2	RRS	GPD2 + RTL10	N2-N1	-0.00146603	1705.63	0.00524089	13496.7
	N2	SLC22A15	N1	PSMD5	RRS	PSMD5 + SLC22A15	N2-N1	-0.000583062	2812.58	-1.25547e-05	3816.33
	N2	ZNF350	N1	PPP6C	RRS	PPP6C + ZNF350	N2-N1	-0.000293776	1218.21	0.0180449	8389.83
	N2	NPC2	N1	CD81	RRS	CD81 + NPC2	N2-N1	-0.000664044	3088.63	-2.75773e-05	4296.33
	N2	PRRC2B	N1	BTC	RRS	BTC + PRRC2B	N2-N1	-0.00316388	1255.21	-0.000408713	5206.67
	N2	WDR41	N1	CD151	RRS	CD151 + WDR41	N2-N1	-0.00236602	2634.5	-4.66829e-05	4064.67
	N2	REM2	N1	PDE9A	RRS	PDE9A + REM2	N2-N1	-0.0059976	1300.04	0.000436073	4344.67
	N2	ATAD2	N1	CANX	RRS	CANX + ATAD2	N2-N1	-0.0134057	849.459	-1.29643e-05	3619.67
	N2	ZCCHC9	N1	GCDH	RRS	GCDH + ZCCHC9	N2-N1	-0.00845734	1261.83	0.0140202	4960.17
	N2	ARL6IP6	N1	GRIK2	RRS	GRIK2 + ARL6IP6	N2-N1	-0.00567307	1359.79	0.00327535	6327.17
	N2	ABCF3	N1	RGR	RRS	RGR + ABCF3	N2-N1	-0.00706132	1066.38	-4.38464e-07	4079.67
	N2	UBE2G2	N1	LAMP2	RRS	LAMP2 + UBE2G2	N2-N1	-0.016155	907.876	-0.00102042	4026.33
	N2	ZNF688	N1	OSM	RRS	OSM + ZNF688	N2-N1	-0.00660347	1166.88	0.00305603	14183.5
	N2	GMPPA	N1	MNAT1	RRS	MNAT1 + GMPPA	N2-N1	-0.00713685	930.959	0.0103328	13734.2
	N2	STX5	N1	FABP7	RRS	FABP7 + STX5	N2-N1	-0.00365909	7124.5	-1.19279e-06	3704.67
	N2	DCTN6	N1	SERPINB3	RRS	SERPINB3 + DCTN6	N2-N1	-0.00565086	4145.71	0	3693
	N2	SALL2	N1	HCLS1	RRS	HCLS1 + SALL2	N2-N1	-0.0111807	1334.38	7.49823e-06	3981.33
	N2	ZBTB25	N1	VEGFD	RRS	VEGFD + ZBTB25	N2-N1	-0.0405662	1089.71	-1.37498e-05	3686.33
	N2	SLC35G2	N1	ITPK1	RRS	ITPK1 + SLC35G2	N2-N1	-0.000859982	5679.04	-0.00477874	4364.67
	N2	STK25	N1	PROS1	RRS	PROS1 + STK25	N2-N1	-0.00398976	1527.67	0.000684001	5401.5
	N2	NDFIP1	N1	PDGFRA	RRS	PDGFRA + NDFIP1	N2-N1	n.e.	n.e.	n.e.	n.e.
	N2	PSEN2	N1	HLA-DMB	RRS	HLA-DMB + PSEN2	N2-N1	-0.00391128	946.209	-0.00100793	4611.5
	N2	TM4SF4	N1	SLC6A1	RRS	SLC6A1 + TM4SF4	N2-N1	0.00914247	1350.13	0.0241921	6910.67
	N2	BEST1	N1	NONO	RRS	NONO + BEST1	N2-N1	0.0137111	3645.83	-0.00182779	3703
	N2	LMBR1L	N1	ETF1	RRS	ETF1 + LMBR1L	N2-N1	-0.0037173	1218.71	-4.99918e-05	3596.33
	N2	GCG	N1	FABP4	RRS	FABP4 + GCG	N2-N1	0.00256017	10634	-1.0435e-06	3451.33
	N2	MUC7	N1	APOD	RRS	APOD + MUC7	N2-N1	n.e.	n.e.	n.e.	n.e.
	N2	GINS3	N1	ASS1	RRS	ASS1 + GINS3	N2-N1	0.00726753	7595.25	-0.000164504	3816.33
	N2	DBN1	N1	ARSA	RRS	ARSA + DBN1	N2-N1	-0.0032232	1313.29	0.0142089	22815
	N2	ZNF213	N1	SLC25A6	RRS	SLC25A6 + ZNF213	N2-N1	-4.95672e-06	1439.04	-0.0371904	6162.33
	N2	PTPRS	N1	CA2	RRS	CA2 + PTPRS	N2-N1	-0.00338186	7266.25	-0.000359916	4091.33
	N2	KLHL6	N1	RCC1	RRS	RCC1 + KLHL6	N2-N1	-0.00410473	8208.88	0.00577938	5314.83
	N2	PPIL3	N1	CENPA	RRS	CENPA + PPIL3	N2-N1	-0.00981285	1408.42	-0.00808189	4589.83
	N2	TIRAP	N1	NFIB	RRS	NFIB + TIRAP	N2-N1	-0.0186553	4865.75	-0.0124309	20153.3
	N2	CXCL11	N1	RXRB	RRS	RXRB + CXCL11	N2-N1	-0.00391985	1612.54	-7.02545e-06	3643
	N2	UGGT2	N1	LUM	RRS	LUM + UGGT2	N2-N1	-0.00686794	1434.96	0.0139372	5083
	N2	SLC39A14	N1	COPB1	RRS	COPB1 + SLC39A14	N2-N1	-0.00546945	562.168	-9.35554e-06	3446.33
	N2	UBLCP1	N1	INPP1	RRS	INPP1 + UBLCP1	N2-N1	-0.00853008	3608.88	-8.90313e-06	3801.33
	N2	WDR62	N1	ITPA	RRS	ITPA + WDR62	N2-N1	-0.000870955	8426.17	-0.0553786	12070.3
	N2	RAB3IP	N1	DLX4	RRS	DLX4 + RAB3IP	N2-N1	-0.00835352	2975.67	-7.37523e-06	3483
	N2	NUP62CL	N1	RHOC	RRS	RHOC + NUP62CL	N2-N1	-0.000413394	3093.83	0.00143825	4444.67
	N2	ARHGEF15	N1	CANX	RRS	CANX + ARHGEF15	N2-N1	-0.0271087	908.251	-1.29643e-05	3483
	N2	FAAP24	N1	DUT	RRS	DUT + FAAP24	N2-N1	-0.00224204	15618.5	-0.000271499	4454.67
	N2	DNAJA1	N1	NAT2	RRS	NAT2 + DNAJA1	N2-N1	-0.005326	1301.92	0.00121626	5366.33
	N2	TSTD2	N1	DEFA1	RRS	DEFA1 + TSTD2	N2-N1	-0.00712977	1052.21	-0.000543717	4673
	N2	CRIPT	N1	PSMD12	RRS	PSMD12 + CRIPT	N2-N1	-0.0052545	953.668	7.9879e-05	4303
	N2	PHF21B	N1	SCARB1	RRS	SCARB1 + PHF21B	N2-N1	-0.00721558	1159.42	0.00176953	4311.33
	N2	MRPS25	N1	MOBP	RRS	MOBP + MRPS25	N2-N1	0.0016939	1214.33	0.00242251	4656.33
	N2	SYCE1	N1	PSMD5	RRS	PSMD5 + SYCE1	N2-N1	-0.00193146	3235.75	0.000458802	4413
	N2	L3MBTL2	N1	CLPTM1	RRS	CLPTM1 + L3MBTL2	N2-N1	-0.00712533	1103.83	0.00020338	4381.33
	N2	LSM3	N1	FAS	RRS	FAS + LSM3	N2-N1	-0.00452649	1058.79	0.00358667	8277.83
	N2	RIC3	N1	PMCH	RRS	PMCH + RIC3	N2-N1	-0.00239758	1468.08	0.0103922	4699.67
	N2	SNX21	N1	CD34	RRS	CD34 + SNX21	N2-N1	0.00130117	6653.13	0.00120254	8047.5
	N2	NUDT4	N1	NDP	RRS	NDP + NUDT4	N2-N1	n.e.	n.e.	n.e.	n.e.
	N2	NPDC1	N1	HIST1H1C	RRS	HIST1H1C + NPDC1	N2-N1	-0.0160721	4558.25	-0.0182654	4143
	N2	SEMA4G	N1	RFX3	RRS	RFX3 + SEMA4G	N2-N1	-0.00109987	2569.83	0.00383152	4378
	N2	CSGALNACT2	N1	NKX2-5	RRS	NKX2-5 + CSGALNACT2	N2-N1	0.00100195	5733.25	0.0219123	5151.5
	N2	MCMBP	N1	BMP5	RRS	BMP5 + MCMBP	N2-N1	-0.0104267	990.418	0.000334598	4763
	N2	PGAP2	N1	CNN1	RRS	CNN1 + PGAP2	N2-N1	-0.00401712	3550.54	0.00622232	37848.8
	N2	HPCAL4	N1	COPB1	RRS	COPB1 + HPCAL4	N2-N1	-0.00751029	1064.88	4.61155e-05	4491.33
	N2	PLXNA4	N1	MCM2	RRS	MCM2 + PLXNA4	N2-N1	-0.00610031	1011.58	0.0050555	6258.5
	N2	HNRNPLL	N1	GPR18	RRS	GPR18 + HNRNPLL	N2-N1	-0.00710676	860.543	7.0154e-05	4323
	N2	CTCF	N1	MAOB	RRS	MAOB + CTCF	N2-N1	-0.00969143	918.668	0.00140372	4496.33
	N2	CWF19L1	N1	ACVR1	RRS	ACVR1 + CWF19L1	N2-N1	-0.00935097	1325.71	-4.19218e-06	4078
	N2	MIIP	N1	NUDT2	RRS	NUDT2 + MIIP	N2-N1	-0.0019287	9349.83	-9.86281e-05	5024.67
	N2	SF3A1	N1	RBM3	RRS	RBM3 + SF3A1	N2-N1	-0.00583309	10375	1.53572e-05	4156.33
	N2	NECTIN2	N1	GP1BA	RRS	GP1BA + NECTIN2	N2-N1	0.00194078	1472.38	-0.0194015	4269.67
	N2	VILL	N1	PBX2	RRS	PBX2 + VILL	N2-N1	-0.00129525	2818.04	0.0138476	6358.5
	N2	CLEC2D	N1	ATP5O	RRS	ATP5O + CLEC2D	N2-N1	-0.00409429	1455.92	0.01701	15120.5
	N2	KIAA0907	N1	BYSL	RRS	BYSL + KIAA0907	N2-N1	0.000301291	3181.88	3.38675e-05	4114.67
	N2	HBZ	N1	CKB	RRS	CKB + HBZ	N2-N1	-0.000362118	13923.3	0.000151475	5001.33
	N2	C3orf38	N1	ERBB3	RRS	ERBB3 + C3orf38	N2-N1	-0.00218698	1455.83	0.00757536	9557.5
	C2	STAC3	N1	SHMT2	RRS	SHMT2 + STAC3	C2-N1	0.0196367	1665.5	0.000707573	4231.33
	C2	ARMC1	N1	EMD	RRS	EMD + ARMC1	C2-N1	-0.00231481	1663.83	-1.81455e-05	3763
	C2	ZC3HC1	N1	PDHB	RRS	PDHB + ZC3HC1	C2-N1	-0.00519624	1938.21	0.0113954	5004.67
	C2	NQO2	N1	FKBP3	RRS	FKBP3 + NQO2	C2-N1	-0.00993834	1455.79	-5.20305e-05	3613
	C2	BOC	N1	RAB3B	RRS	RAB3B + BOC	C2-N1	-0.00823933	5144.54	0.000198817	7884.67
	C2	MCCC1	N1	GALK1	RRS	GALK1 + MCCC1	C2-N1	-0.0067875	15694.3	-5.26548e-05	3834.67
	C2	RTL10	N1	GPD2	RRS	GPD2 + RTL10	C2-N1	-0.0644962	2045.67	-0.00794262	4664.83
	C2	SLC22A15	N1	PSMD5	RRS	PSMD5 + SLC22A15	C2-N1	-0.0160937	3973.13	0.00031773	5656.5
	C2	ZNF350	N1	PPP6C	RRS	PPP6C + ZNF350	C2-N1	-0.0175355	1522.54	0.000444832	3891.33
	C2	NPC2	N1	CD81	RRS	CD81 + NPC2	C2-N1	-0.0106323	3432.25	-0.00145526	3676.33
	C2	PRRC2B	N1	BTC	RRS	BTC + PRRC2B	C2-N1	-0.00874997	1476.38	-2.39591e-05	3684.67
	C2	WDR41	N1	CD151	RRS	CD151 + WDR41	C2-N1	-0.0146108	3033.42	-1.67561e-05	3648
	C2	REM2	N1	PDE9A	RRS	PDE9A + REM2	C2-N1	-0.00903588	1899.33	-0.000137343	3958
	C2	ATAD2	N1	CANX	RRS	CANX + ATAD2	C2-N1	n.e.	n.e.	n.e.	n.e.
	C2	ZCCHC9	N1	GCDH	RRS	GCDH + ZCCHC9	C2-N1	n.e.	n.e.	n.e.	n.e.
	C2	ARL6IP6	N1	GRIK2	RRS	GRIK2 + ARL6IP6	C2-N1	-0.00150961	1507.63	-0.00499695	4188
	C2	ABCF3	N1	RGR	RRS	RGR + ABCF3	C2-N1	n.e.	n.e.	n.e.	n.e.
	C2	UBE2G2	N1	LAMP2	RRS	LAMP2 + UBE2G2	C2-N1	n.e.	n.e.	n.e.	n.e.
	C2	ZNF688	N1	OSM	RRS	OSM + ZNF688	C2-N1	-0.00200406	1742.75	-0.00164152	5393.17
	C2	GMPPA	N1	MNAT1	RRS	MNAT1 + GMPPA	C2-N1	0.0018687	1507.08	0.0152	5498.17
	C2	STX5	N1	FABP7	RRS	FABP7 + STX5	C2-N1	0.00696088	9339.54	0.0365951	5135.5
	C2	DCTN6	N1	SERPINB3	RRS	SERPINB3 + DCTN6	C2-N1	-0.00237172	4194.54	0	3718
	C2	SALL2	N1	HCLS1	RRS	HCLS1 + SALL2	C2-N1	-0.0132129	1414.42	0	3648
	C2	ZBTB25	N1	VEGFD	RRS	VEGFD + ZBTB25	C2-N1	n.e.	n.e.	n.e.	n.e.
	C2	SLC35G2	N1	ITPK1	RRS	ITPK1 + SLC35G2	C2-N1	0.0136248	4574.42	-0.000369533	3943
	C2	STK25	N1	PROS1	RRS	PROS1 + STK25	C2-N1	-0.00252329	1315.63	0.00399062	8645.5
	C2	NDFIP1	N1	PDGFRA	RRS	PDGFRA + NDFIP1	C2-N1	0.00107507	1060.92	0.0370142	6857.5
	C2	PSEN2	N1	HLA-DMB	RRS	HLA-DMB + PSEN2	C2-N1	0.00405968	1303.88	0.015015	5341.5
	C2	TM4SF4	N1	SLC6A1	RRS	SLC6A1 + TM4SF4	C2-N1	0.00372121	1364.42	0.0307361	91802.2
	C2	BEST1	N1	NONO	RRS	NONO + BEST1	C2-N1	-0.00220337	5753.83	-2.16054e-05	3724.67
	C2	LMBR1L	N1	ETF1	RRS	ETF1 + LMBR1L	C2-N1	-0.00472216	1185.5	0.0189064	8329.83
	C2	GCG	N1	FABP4	RRS	FABP4 + GCG	C2-N1	-0.00650966	9194.17	-1.0435e-06	3654.67
	C2	MUC7	N1	APOD	RRS	APOD + MUC7	C2-N1	n.e.	n.e.	n.e.	n.e.
	C2	GINS3	N1	ASS1	RRS	ASS1 + GINS3	C2-N1	-0.0041671	9949.75	-0.000412499	3999.67
	C2	DBN1	N1	ARSA	RRS	ARSA + DBN1	C2-N1	-0.00812965	1073.75	-0.0701013	17509.3
	C2	ZNF213	N1	SLC25A6	RRS	SLC25A6 + ZNF213	C2-N1	-0.00948731	1671.67	-0.00196513	4449.67
	C2	PTPRS	N1	CA2	RRS	CA2 + PTPRS	C2-N1	-0.00642337	6840.46	0.000678646	5470.17
	C2	KLHL6	N1	RCC1	RRS	RCC1 + KLHL6	C2-N1	-0.00767573	9158.17	0.0186967	7422.83
	C2	PPIL3	N1	CENPA	RRS	CENPA + PPIL3	C2-N1	-0.0411434	1734.46	0.0687511	5190.67
	C2	TIRAP	N1	NFIB	RRS	NFIB + TIRAP	C2-N1	-0.0104868	2694.08	-7.88754e-05	4078
	C2	CXCL11	N1	RXRB	RRS	RXRB + CXCL11	C2-N1	-0.00264751	1953.04	-7.02545e-06	3609.67
	C2	UGGT2	N1	LUM	RRS	LUM + UGGT2	C2-N1	-0.0272703	1724	-2.36867e-05	3636.33
	C2	SLC39A14	N1	COPB1	RRS	COPB1 + SLC39A14	C2-N1	-0.002182	926.043	-0.00140984	3977.83
	C2	UBLCP1	N1	INPP1	RRS	INPP1 + UBLCP1	C2-N1	n.e.	n.e.	n.e.	n.e.
	C2	WDR62	N1	ITPA	RRS	ITPA + WDR62	C2-N1	0.0162828	13824.8	-0.0170121	3544.5
	C2	RAB3IP	N1	DLX4	RRS	DLX4 + RAB3IP	C2-N1	-0.000634665	3091.29	-7.37523e-06	1897.67
	C2	NUP62CL	N1	RHOC	RRS	RHOC + NUP62CL	C2-N1	n.e.	n.e.	n.e.	n.e.
	C2	ARHGEF15	N1	CANX	RRS	CANX + ARHGEF15	C2-N1	n.e.	n.e.	n.e.	n.e.
	C2	FAAP24	N1	DUT	RRS	DUT + FAAP24	C2-N1	0.00386715	15618.3	-0.000395293	1982.67
	C2	DNAJA1	N1	NAT2	RRS	NAT2 + DNAJA1	C2-N1	-0.00361086	1408.5	-1.99481e-05	2527.67
	C2	TSTD2	N1	DEFA1	RRS	DEFA1 + TSTD2	C2-N1	-0.00506452	1275.17	-4.53124e-06	2656
	C2	CRIPT	N1	PSMD12	RRS	PSMD12 + CRIPT	C2-N1	-0.00178576	1207.29	-1.31722e-05	1914.33
	C2	PHF21B	N1	SCARB1	RRS	SCARB1 + PHF21B	C2-N1	0.00353249	1357.29	-9.75727e-06	1968.5
	C2	MRPS25	N1	MOBP	RRS	MOBP + MRPS25	C2-N1	0.00975104	1359.42	-1.17508e-05	2222.67
	C2	SYCE1	N1	PSMD5	RRS	PSMD5 + SYCE1	C2-N1	-0.000484366	2961.17	-1.25547e-05	1991
	C2	L3MBTL2	N1	CLPTM1	RRS	CLPTM1 + L3MBTL2	C2-N1	-0.00799193	1009.71	0	1979.33
	C2	LSM3	N1	FAS	RRS	FAS + LSM3	C2-N1	-0.00453149	983.334	0.0028132	5958.67
	C2	RIC3	N1	PMCH	RRS	PMCH + RIC3	C2-N1	-0.00243375	1513	-0.0111432	4672.83
	C2	SNX21	N1	CD34	RRS	CD34 + SNX21	C2-N1	-0.00257002	7169.38	-0.00556832	17382.7
	C2	NUDT4	N1	NDP	RRS	NDP + NUDT4	C2-N1	-0.00979141	1079.42	-0.00159625	3251
	C2	NPDC1	N1	HIST1H1C	RRS	HIST1H1C + NPDC1	C2-N1	-0.00300356	7128.96	-0.00039805	3172.67
	C2	SEMA4G	N1	RFX3	RRS	RFX3 + SEMA4G	C2-N1	-0.0301705	3594.96	-2.07703e-05	1972.67
	C2	CSGALNACT2	N1	NKX2-5	RRS	NKX2-5 + CSGALNACT2	C2-N1	-0.0168519	7999	-1.4613e-05	2847.67
	C2	MCMBP	N1	BMP5	RRS	BMP5 + MCMBP	C2-N1	-0.00293626	1036.08	-2.18408e-05	1774.33
	C2	PGAP2	N1	CNN1	RRS	CNN1 + PGAP2	C2-N1	-0.00383098	4972.54	0.0141694	14960.3
	C2	HPCAL4	N1	COPB1	RRS	COPB1 + HPCAL4	C2-N1	-0.00868967	760.668	-9.35554e-06	2152.67
	C2	PLXNA4	N1	MCM2	RRS	MCM2 + PLXNA4	C2-N1	-0.000967384	1629.54	-1.66948e-05	3596.33
	C2	HNRNPLL	N1	GPR18	RRS	GPR18 + HNRNPLL	C2-N1	-0.00513414	1256.83	-2.44376e-05	3123
	C2	CTCF	N1	MAOB	RRS	MAOB + CTCF	C2-N1	n.e.	n.e.	n.e.	n.e.
	C2	CWF19L1	N1	ACVR1	RRS	ACVR1 + CWF19L1	C2-N1	-0.00559966	1585.17	-4.19218e-06	2824.67
	C2	MIIP	N1	NUDT2	RRS	NUDT2 + MIIP	C2-N1	0.00309063	6070.38	-9.51804e-07	3223
	C2	SF3A1	N1	RBM3	RRS	RBM3 + SF3A1	C2-N1	n.e.	n.e.	n.e.	n.e.
	C2	NECTIN2	N1	GP1BA	RRS	GP1BA + NECTIN2	C2-N1	-0.00385158	1085.33	-0.00757969	18004.7
	C2	VILL	N1	PBX2	RRS	PBX2 + VILL	C2-N1	0.000359655	2022.83	-6.62395e-05	3990.5
	C2	CLEC2D	N1	ATP5O	RRS	ATP5O + CLEC2D	C2-N1	0.00906946	1202.42	0.00317565	3923
	C2	KIAA0907	N1	BYSL	RRS	BYSL + KIAA0907	C2-N1	-0.0119987	3551.42	0.0108754	9448.17
	C2	HBZ	N1	CKB	RRS	CKB + HBZ	C2-N1	-0.000962544	7905.13	-1.16338e-05	3306.33
	C2	C3orf38	N1	ERBB3	RRS	ERBB3 + C3orf38	C2-N1	-0.00206432	1444.38	0.0133475	7683
	N2	STAC3	C1	SHMT2	RRS	SHMT2 + STAC3	N2-C1	-0.0040978	3574.17	0.00548645	7616.33
	N2	ARMC1	C1	EMD	RRS	EMD + ARMC1	N2-C1	-0.00316964	2973.54	-6.05756e-05	2931.33
	N2	ZC3HC1	C1	PDHB	RRS	PDHB + ZC3HC1	N2-C1	-0.00362154	2745.04	0.000766644	6719.33
	N2	NQO2	C1	FKBP3	RRS	FKBP3 + NQO2	N2-C1	-0.00359259	3169.08	-1.29515e-05	3344.67
	N2	BOC	C1	RAB3B	RRS	RAB3B + BOC	N2-C1	0.00406414	4149.21	4.20278e-05	4313
	N2	MCCC1	C1	GALK1	RRS	GALK1 + MCCC1	N2-C1	0.00112815	3743.04	0.015766	7376.33
	N2	RTL10	C1	GPD2	RRS	GPD2 + RTL10	N2-C1	-0.00530265	766.876	-5.48343e-05	4985
	N2	SLC22A15	C1	PSMD5	RRS	PSMD5 + SLC22A15	N2-C1	0.000904472	1548.63	-0.00032714	3168
	N2	ZNF350	C1	PPP6C	RRS	PPP6C + ZNF350	N2-C1	0.00132891	857.626	0.00137757	4854.83
	N2	NPC2	C1	CD81	RRS	CD81 + NPC2	N2-C1	-0.00172067	7854.75	-7.40989e-06	3001.33
	N2	PRRC2B	C1	BTC	RRS	BTC + PRRC2B	N2-C1	-0.00327849	3012.38	-0.000899447	4409.67
	N2	WDR41	C1	CD151	RRS	CD151 + WDR41	N2-C1	-0.00134805	12571.8	-0.000161098	3023
	N2	REM2	C1	PDE9A	RRS	PDE9A + REM2	N2-C1	0.00672766	7121.29	0.00369217	6337.17
	N2	ATAD2	C1	CANX	RRS	CANX + ATAD2	N2-C1	-0.00347243	2300.75	0.00214094	4184.67
	N2	ZCCHC9	C1	GCDH	RRS	GCDH + ZCCHC9	N2-C1	-0.0106224	6172.88	-0.00625672	4814.67
	N2	ARL6IP6	C1	GRIK2	RRS	GRIK2 + ARL6IP6	N2-C1	-0.00178096	1133.42	0.0160647	16746.2
	N2	ABCF3	C1	RGR	RRS	RGR + ABCF3	N2-C1	-0.00526796	2265.33	0.0006507	5564.83
	N2	UBE2G2	C1	LAMP2	RRS	LAMP2 + UBE2G2	N2-C1	-0.0157022	1482.33	-0.000714551	4179.67
	N2	ZNF688	C1	OSM	RRS	OSM + ZNF688	N2-C1	-0.0039983	2037.33	0.00539823	26691.3
	N2	GMPPA	C1	MNAT1	RRS	MNAT1 + GMPPA	N2-C1	-0.00102051	1159.71	0.0210358	27075
	N2	STX5	C1	FABP7	RRS	FABP7 + STX5	N2-C1	-0.00426171	5443.92	0.00447263	4951.33
	N2	DCTN6	C1	SERPINB3	RRS	SERPINB3 + DCTN6	N2-C1	-0.00514626	1531.79	0.00104052	4729.67
	N2	SALL2	C1	HCLS1	RRS	HCLS1 + SALL2	N2-C1	-0.00305621	4749.04	0.00261411	7157.5
	N2	ZBTB25	C1	VEGFD	RRS	VEGFD + ZBTB25	N2-C1	-0.0338286	1711.04	0.00480503	4236.33
	N2	SLC35G2	C1	ITPK1	RRS	ITPK1 + SLC35G2	N2-C1	-0.0041291	879.959	0.0209801	10063.3
	N2	STK25	C1	PROS1	RRS	PROS1 + STK25	N2-C1	-0.00478205	2184.75	0.00239653	7035.67
	N2	NDFIP1	C1	PDGFRA	RRS	PDGFRA + NDFIP1	N2-C1	-0.00448474	12563.5	-0.108069	14876.8
	N2	PSEN2	C1	HLA-DMB	RRS	HLA-DMB + PSEN2	N2-C1	0.000299585	1070.63	0.0219949	11573.3
	N2	TM4SF4	C1	SLC6A1	RRS	SLC6A1 + TM4SF4	N2-C1	0.0232554	2042.38	0.0676073	16891.8
	N2	BEST1	C1	NONO	RRS	NONO + BEST1	N2-C1	-0.00148443	2521.29	0.0127028	4724.67
	N2	LMBR1L	C1	ETF1	RRS	ETF1 + LMBR1L	N2-C1	-0.00640621	734.168	-9.74872e-06	3894.67
	N2	GCG	C1	FABP4	RRS	FABP4 + GCG	N2-C1	0.00306848	1813.88	-9.18555e-06	4279.67
	N2	MUC7	C1	APOD	RRS	APOD + MUC7	N2-C1	n.e.	n.e.	n.e.	n.e.
	N2	GINS3	C1	ASS1	RRS	ASS1 + GINS3	N2-C1	-0.00409412	755.334	0.00480913	5143.5
	N2	DBN1	C1	ARSA	RRS	ARSA + DBN1	N2-C1	-0.00402728	2271.5	0.0208532	24810
	N2	ZNF213	C1	SLC25A6	RRS	SLC25A6 + ZNF213	N2-C1	-0.0016282	2999.08	-0.0218243	26959.2
	N2	PTPRS	C1	CA2	RRS	CA2 + PTPRS	N2-C1	-0.00222127	4386.75	0.0140512	6840.33
	N2	KLHL6	C1	RCC1	RRS	RCC1 + KLHL6	N2-C1	-0.00419651	1453.58	0.0125858	7074.92
	N2	PPIL3	C1	CENPA	RRS	CENPA + PPIL3	N2-C1	0.00602508	11719.7	-0.0103968	4973
	N2	TIRAP	C1	NFIB	RRS	NFIB + TIRAP	N2-C1	-0.018936	1943.83	0.00781922	35201.5
	N2	CXCL11	C1	RXRB	RRS	RXRB + CXCL11	N2-C1	-0.00328247	869.501	0.00462749	4649.67
	N2	UGGT2	C1	LUM	RRS	LUM + UGGT2	N2-C1	-0.00618173	1044.71	8.40044e-05	4631.33
	N2	SLC39A14	C1	COPB1	RRS	COPB1 + SLC39A14	N2-C1	0.00212002	1122.21	0.00679391	4843
	N2	UBLCP1	C1	INPP1	RRS	INPP1 + UBLCP1	N2-C1	-0.00971007	1128.63	0.000204444	4383
	N2	WDR62	C1	ITPA	RRS	ITPA + WDR62	N2-C1	0.00163447	12098.7	-0.0438958	25846
	N2	RAB3IP	C1	DLX4	RRS	DLX4 + RAB3IP	N2-C1	-0.00609644	1673.71	0.000614219	5130
	N2	NUP62CL	C1	RHOC	RRS	RHOC + NUP62CL	N2-C1	0.0142222	6786.29	0.0587297	6096.83
	N2	ARHGEF15	C1	CANX	RRS	CANX + ARHGEF15	N2-C1	-0.0237791	1942.42	-2.77002e-05	4084.67
	N2	FAAP24	C1	DUT	RRS	DUT + FAAP24	N2-C1	-0.00438716	2761.71	0.00100952	5941.83
	N2	DNAJA1	C1	NAT2	RRS	NAT2 + DNAJA1	N2-C1	-0.00585673	650.668	0.00129015	5580
	N2	TSTD2	C1	DEFA1	RRS	DEFA1 + TSTD2	N2-C1	-0.00626725	2285.13	-0.000651318	4338
	N2	CRIPT	C1	PSMD12	RRS	PSMD12 + CRIPT	N2-C1	-0.00344568	2051.17	0.000963352	5727
	N2	PHF21B	C1	SCARB1	RRS	SCARB1 + PHF21B	N2-C1	-0.00756922	2749.5	0.0210085	6113.83
	N2	MRPS25	C1	MOBP	RRS	MOBP + MRPS25	N2-C1	-0.000891073	1622.29	0.0100535	6907.17
	N2	SYCE1	C1	PSMD5	RRS	PSMD5 + SYCE1	N2-C1	-0.00573993	1883.67	-1.99091e-05	4569.67
	N2	L3MBTL2	C1	CLPTM1	RRS	CLPTM1 + L3MBTL2	N2-C1	-0.0072178	3388.5	0.00146396	4729.83
	N2	LSM3	C1	FAS	RRS	FAS + LSM3	N2-C1	-0.00648363	1644	9.83302e-05	5103
	N2	RIC3	C1	PMCH	RRS	PMCH + RIC3	N2-C1	-0.00722966	615.251	0.0025999	4373.33
	N2	SNX21	C1	CD34	RRS	CD34 + SNX21	N2-C1	-0.00624971	539.459	0.00276744	13785
	N2	NUDT4	C1	NDP	RRS	NDP + NUDT4	N2-C1	-0.00956185	710.209	0.000127086	4508
	N2	NPDC1	C1	HIST1H1C	RRS	HIST1H1C + NPDC1	N2-C1	-0.0149894	7774.46	-0.0187534	2036
	N2	SEMA4G	C1	RFX3	RRS	RFX3 + SEMA4G	N2-C1	-0.00477187	1527.21	-1.40045e-05	2339.33
	N2	CSGALNACT2	C1	NKX2-5	RRS	NKX2-5 + CSGALNACT2	N2-C1	0.0136952	3114.46	0.00365441	3197.67
	N2	MCMBP	C1	BMP5	RRS	BMP5 + MCMBP	N2-C1	-0.00830533	1203.33	-8.99643e-06	2204.33
	N2	PGAP2	C1	CNN1	RRS	CNN1 + PGAP2	N2-C1	-0.0017772	7697.33	-0.024415	24295.7
	N2	HPCAL4	C1	COPB1	RRS	COPB1 + HPCAL4	N2-C1	0.0240515	1479.42	0.00479748	3501.25
	N2	PLXNA4	C1	MCM2	RRS	MCM2 + PLXNA4	N2-C1	-0.00213592	5355.21	0.0096981	7672.33
	N2	HNRNPLL	C1	GPR18	RRS	GPR18 + HNRNPLL	N2-C1	-0.00409161	1104.67	0.000283455	3608.17
	N2	CTCF	C1	MAOB	RRS	MAOB + CTCF	N2-C1	-0.00398854	1144.71	0.00522481	4505
	N2	CWF19L1	C1	ACVR1	RRS	ACVR1 + CWF19L1	N2-C1	-0.00543733	1962.38	0	2112.67
	N2	MIIP	C1	NUDT2	RRS	NUDT2 + MIIP	N2-C1	-0.000427779	6346.79	0.00360308	7278.17
	N2	SF3A1	C1	RBM3	RRS	RBM3 + SF3A1	N2-C1	0.00255708	7904.96	0	2167.67
	N2	NECTIN2	C1	GP1BA	RRS	GP1BA + NECTIN2	N2-C1	-0.0101824	974.418	-0.0226653	2147.67
	N2	VILL	C1	PBX2	RRS	PBX2 + VILL	N2-C1	-0.00691094	1061.83	-0.000406375	3418
	N2	CLEC2D	C1	ATP5O	RRS	ATP5O + CLEC2D	N2-C1	-0.00182324	1163.13	0.0111803	7200.33
	N2	KIAA0907	C1	BYSL	RRS	BYSL + KIAA0907	N2-C1	-0.00517399	2689.46	-0.000421717	2537.67
	N2	HBZ	C1	CKB	RRS	CKB + HBZ	N2-C1	-0.00158121	3368.25	0.000485979	4840.5
	N2	C3orf38	C1	ERBB3	RRS	ERBB3 + C3orf38	N2-C1	-0.00235375	2182.88	0.0104202	7091.67
	C2	STAC3	C1	SHMT2	RRS	SHMT2 + STAC3	C2-C1	0.00224628	4427.33	-3.65759e-05	2272.67
	C2	ARMC1	C1	EMD	RRS	EMD + ARMC1	C2-C1	-0.00244447	3568.38	-6.05756e-05	2036
	C2	ZC3HC1	C1	PDHB	RRS	PDHB + ZC3HC1	C2-C1	-0.00720297	3183.92	-1.94311e-05	2751
	C2	NQO2	C1	FKBP3	RRS	FKBP3 + NQO2	C2-C1	-0.00893457	5196.25	-1.29515e-05	1614.33
	C2	BOC	C1	RAB3B	RRS	RAB3B + BOC	C2-C1	-0.00965057	10342.3	0.000250918	7982.5
	C2	MCCC1	C1	GALK1	RRS	GALK1 + MCCC1	C2-C1	0.00171665	9044.38	-2.99554e-05	2282.67
	C2	RTL10	C1	GPD2	RRS	GPD2 + RTL10	C2-C1	-0.072034	1422.54	-0.0169787	2887.83
	C2	SLC22A15	C1	PSMD5	RRS	PSMD5 + SLC22A15	C2-C1	-0.0072428	3277.92	-0.00032714	2806.17
	C2	ZNF350	C1	PPP6C	RRS	PPP6C + ZNF350	C2-C1	n.e.	n.e.	n.e.	n.e.
	C2	NPC2	C1	CD81	RRS	CD81 + NPC2	C2-C1	-0.00847261	7905.83	-0.00145526	2696.17
	C2	PRRC2B	C1	BTC	RRS	BTC + PRRC2B	C2-C1	-0.00189311	3148.54	-1.60195e-05	2889.5
	C2	WDR41	C1	CD151	RRS	CD151 + WDR41	C2-C1	n.e.	n.e.	n.e.	n.e.
	C2	REM2	C1	PDE9A	RRS	PDE9A + REM2	C2-C1	0.00172594	7537.67	-0.000226024	2979.5
	C2	ATAD2	C1	CANX	RRS	CANX + ATAD2	C2-C1	n.e.	n.e.	n.e.	n.e.
	C2	ZCCHC9	C1	GCDH	RRS	GCDH + ZCCHC9	C2-C1	n.e.	n.e.	n.e.	n.e.
	C2	ARL6IP6	C1	GRIK2	RRS	GRIK2 + ARL6IP6	C2-C1	0.000618013	1090.17	0.00362912	5703.67
	C2	ABCF3	C1	RGR	RRS	RGR + ABCF3	C2-C1	n.e.	n.e.	n.e.	n.e.
	C2	UBE2G2	C1	LAMP2	RRS	LAMP2 + UBE2G2	C2-C1	n.e.	n.e.	n.e.	n.e.
	C2	ZNF688	C1	OSM	RRS	OSM + ZNF688	C2-C1	-0.00569645	2266.25	-0.00213997	4294.67
	C2	GMPPA	C1	MNAT1	RRS	MNAT1 + GMPPA	C2-C1	0.0192127	1128.17	0.00359516	4386.33
	C2	STX5	C1	FABP7	RRS	FABP7 + STX5	C2-C1	0.00662497	4782.58	0.00826955	4626.67
	C2	DCTN6	C1	SERPINB3	RRS	SERPINB3 + DCTN6	C2-C1	-0.0121305	1653.63	0	3334.67
	C2	SALL2	C1	HCLS1	RRS	HCLS1 + SALL2	C2-C1	-0.00495147	4854.71	-3.6441e-05	2872.83
	C2	ZBTB25	C1	VEGFD	RRS	VEGFD + ZBTB25	C2-C1	n.e.	n.e.	n.e.	n.e.
	C2	SLC35G2	C1	ITPK1	RRS	ITPK1 + SLC35G2	C2-C1	0.00152125	733.501	-2.27839e-05	2596.17
	C2	STK25	C1	PROS1	RRS	PROS1 + STK25	C2-C1	-0.00403814	2143.25	6.84199e-05	3292.83
	C2	NDFIP1	C1	PDGFRA	RRS	PDGFRA + NDFIP1	C2-C1	0.00412292	2242.38	-2.83964e-05	3266.17
	C2	PSEN2	C1	HLA-DMB	RRS	HLA-DMB + PSEN2	C2-C1	0.00591752	1078	0.0241492	6232.17
	C2	TM4SF4	C1	SLC6A1	RRS	SLC6A1 + TM4SF4	C2-C1	0.0110539	2895.46	0.0361964	92332.3
	C2	BEST1	C1	NONO	RRS	NONO + BEST1	C2-C1	-0.0013554	2994.42	-3.58688e-05	2637.83
	C2	LMBR1L	C1	ETF1	RRS	ETF1 + LMBR1L	C2-C1	-0.00404151	1504.92	0.00343726	5910.17
	C2	GCG	C1	FABP4	RRS	FABP4 + GCG	C2-C1	-0.00282832	3301.33	-9.18555e-06	3548
	C2	MUC7	C1	APOD	RRS	APOD + MUC7	C2-C1	n.e.	n.e.	n.e.	n.e.
	C2	GINS3	C1	ASS1	RRS	ASS1 + GINS3	C2-C1	-0.00282732	1324.08	-0.000287425	4158
	C2	DBN1	C1	ARSA	RRS	ARSA + DBN1	C2-C1	-0.00617598	2974.21	-0.0441597	35465.7
	C2	ZNF213	C1	SLC25A6	RRS	SLC25A6 + ZNF213	C2-C1	-0.00658124	3543.83	-0.000597494	4918
	C2	PTPRS	C1	CA2	RRS	CA2 + PTPRS	C2-C1	0.00104746	4312.25	0.000439017	5436.5
	C2	KLHL6	C1	RCC1	RRS	RCC1 + KLHL6	C2-C1	-0.00528932	1957.83	0.00269294	6903.5
	C2	PPIL3	C1	CENPA	RRS	CENPA + PPIL3	C2-C1	-0.0347771	1683.08	-5.08649e-05	3553
	C2	TIRAP	C1	NFIB	RRS	NFIB + TIRAP	C2-C1	-0.0137597	2122.54	0.000217799	4081.33
	C2	CXCL11	C1	RXRB	RRS	RXRB + CXCL11	C2-C1	0.000970181	1421	-1.77942e-05	3573
	C2	UGGT2	C1	LUM	RRS	LUM + UGGT2	C2-C1	-0.019546	1545.21	-3.72144e-05	3613
	C2	SLC39A14	C1	COPB1	RRS	COPB1 + SLC39A14	C2-C1	-0.000740246	1450.25	0.00981679	7039.17
	C2	UBLCP1	C1	INPP1	RRS	INPP1 + UBLCP1	C2-C1	-0.0153456	1009.88	-2.37696e-05	3593
	C2	WDR62	C1	ITPA	RRS	ITPA + WDR62	C2-C1	0.00695749	15782.5	-0.0193594	4451.33
	C2	RAB3IP	C1	DLX4	RRS	DLX4 + RAB3IP	C2-C1	-0.00627098	2007.29	-9.74256e-05	3671.33
	C2	NUP62CL	C1	RHOC	RRS	RHOC + NUP62CL	C2-C1	0.0187293	10955.8	-3.89864e-05	3568
	C2	ARHGEF15	C1	CANX	RRS	CANX + ARHGEF15	C2-C1	n.e.	n.e.	n.e.	n.e.
	C2	FAAP24	C1	DUT	RRS	DUT + FAAP24	C2-C1	-0.00558965	4557.21	-1.1546e-05	3898
	C2	DNAJA1	C1	NAT2	RRS	NAT2 + DNAJA1	C2-C1	-0.0125482	884.168	-7.31406e-06	3744.67
	C2	TSTD2	C1	DEFA1	RRS	DEFA1 + TSTD2	C2-C1	-0.00856231	3378.5	-4.09354e-05	3819.67
	C2	CRIPT	C1	PSMD12	RRS	PSMD12 + CRIPT	C2-C1	-0.00505113	3320.67	-5.93794e-05	3638
	C2	PHF21B	C1	SCARB1	RRS	SCARB1 + PHF21B	C2-C1	-0.00190583	5173.08	-1.94939e-05	3764.67
	C2	MRPS25	C1	MOBP	RRS	MOBP + MRPS25	C2-C1	-0.000485756	1738.92	-0.0001377	3778
	C2	SYCE1	C1	PSMD5	RRS	PSMD5 + SYCE1	C2-C1	-0.00145623	2877	0.00735567	4819.83
	C2	L3MBTL2	C1	CLPTM1	RRS	CLPTM1 + L3MBTL2	C2-C1	-0.0124637	7185.88	-5.26576e-05	3886.33
	C2	LSM3	C1	FAS	RRS	FAS + LSM3	C2-C1	-0.0118033	2346.38	-0.00222368	3856.33
	C2	RIC3	C1	PMCH	RRS	PMCH + RIC3	C2-C1	-0.000309734	1309.83	0.00744278	8856.67
	C2	SNX21	C1	CD34	RRS	CD34 + SNX21	C2-C1	-0.00413008	1290.21	-0.00694689	17578.2
	C2	NUDT4	C1	NDP	RRS	NDP + NUDT4	C2-C1	-0.00980434	1388.08	-0.00159625	3926.33
	C2	NPDC1	C1	HIST1H1C	RRS	HIST1H1C + NPDC1	C2-C1	-0.0010076	6245.5	0.00600773	12748.5
	C2	SEMA4G	C1	RFX3	RRS	RFX3 + SEMA4G	C2-C1	-0.0331245	1567.71	-1.40045e-05	3636.33
	C2	CSGALNACT2	C1	NKX2-5	RRS	NKX2-5 + CSGALNACT2	C2-C1	-0.0192458	3870.17	-1.35832e-05	3799.67
	C2	MCMBP	C1	BMP5	RRS	BMP5 + MCMBP	C2-C1	0.0193217	1275.67	-8.66601e-06	3719.67
	C2	PGAP2	C1	CNN1	RRS	CNN1 + PGAP2	C2-C1	0.00135483	7080.96	0.00220984	7062.58
	C2	HPCAL4	C1	COPB1	RRS	COPB1 + HPCAL4	C2-C1	-0.00480714	1723.83	0.00070227	8129.17
	C2	PLXNA4	C1	MCM2	RRS	MCM2 + PLXNA4	C2-C1	-0.000287297	4315.83	0.0013325	5985.17
	C2	HNRNPLL	C1	GPR18	RRS	GPR18 + HNRNPLL	C2-C1	-0.00530399	895.543	0	3804.67
	C2	CTCF	C1	MAOB	RRS	MAOB + CTCF	C2-C1	-0.023482	1115.21	0	3591.33
	C2	CWF19L1	C1	ACVR1	RRS	ACVR1 + CWF19L1	C2-C1	-0.0122334	1917.25	0	3643
	C2	MIIP	C1	NUDT2	RRS	NUDT2 + MIIP	C2-C1	0.000936923	6840.88	0	3849.67
	C2	SF3A1	C1	RBM3	RRS	RBM3 + SF3A1	C2-C1	n.e.	n.e.	n.e.	n.e.
	C2	NECTIN2	C1	GP1BA	RRS	GP1BA + NECTIN2	C2-C1	-0.00434062	902.501	-0.00344862	26656.8
	C2	VILL	C1	PBX2	RRS	PBX2 + VILL	C2-C1	-0.00815166	1098.29	0.000915582	4479.67
	C2	CLEC2D	C1	ATP5O	RRS	ATP5O + CLEC2D	C2-C1	-5.13046e-05	1132.5	0	3789.67
	C2	KIAA0907	C1	BYSL	RRS	BYSL + KIAA0907	C2-C1	-0.0138649	5572.54	0.0137519	12991.3
	C2	HBZ	C1	CKB	RRS	CKB + HBZ	C2-C1	-0.00275388	7112.38	0.000450536	6568.33
	C2	C3orf38	C1	ERBB3	RRS	ERBB3 + C3orf38	C2-C1	-0.0091832	3886.75	0.00239778	5101.33
