## Supplementary material for "AI-guided pipeline for protein-protein interaction drug discovery identifies a SARS-CoV-2 inhibitor": Source Data Figure 2

### Sheet: Source Data Figure 2 and EV5
	Source Data Figure 2 and EV5: Raw LuTHy and mN2H mapping data for the selected multiprotein complexes. Column "Tag A/B" indicates if the fusion-tag was located on the N-terminus (N) or C-terminus (C). Column "orientation" indicate the tested tagging configuration.
	Tag A	Protein A	UniProt A	ORF id A	Tag B	Protein B	UniProt B	ORF id B	Protein complex	Interactions	orientation	mean cBRET	mean mCitrine	mean cLuC	mean NLOUT	mean mN2H
	N	RRAGA	Q7L523	5072	N	RRAGA	Q7L523	5072	LAMTOR	RRAGA+RRAGA	N1-N2	-0.00308859	3609.58	0.00159567	4845	0.168104
	N	RRAGA	Q7L523	5072	N	LAMTOR3	Q9UHA4	13119	LAMTOR	RRAGA+LAMTOR3	N1-N2	5.94089e-05	4498.79	0.000157299	487.5	0.0254932
	N	RRAGA	Q7L523	5072	N	LAMTOR1	Q6IAA8	3763	LAMTOR	RRAGA+LAMTOR1	N1-N2	-0.00601188	1105.12	0.00146717	4460	0.270628
	N	RRAGA	Q7L523	5072	N	LAMTOR4	Q0VGL1	54866	LAMTOR	RRAGA+LAMTOR4	N1-N2	-0.0061099	1318.25	0.000535391	1992.5	0.0354301
	N	RRAGA	Q7L523	5072	N	RRAGC	Q9HB90	970	LAMTOR	RRAGA+RRAGC	N1-N2	0.0192381	1332.67	0.0848735	312379	2.1053
	N	RRAGA	Q7L523	5072	N	LAMTOR2	Q9Y2Q5	12406	LAMTOR	RRAGA+LAMTOR2	N1-N2	0.000934302	2925.46	0.000204143	610	0.140388
	N	LAMTOR3	Q9UHA4	13119	N	RRAGA	Q7L523	5072	LAMTOR	RRAGA+LAMTOR3	N2-N1	3.14325e-05	3030	0.000478502	400	0.00999057
	N	LAMTOR3	Q9UHA4	13119	N	LAMTOR3	Q9UHA4	13119	LAMTOR	LAMTOR3+LAMTOR3	N1-N2	0.0119322	3715.25	0.000764404	382.5	0.07334
	N	LAMTOR3	Q9UHA4	13119	N	LAMTOR1	Q6IAA8	3763	LAMTOR	LAMTOR3+LAMTOR1	N1-N2	0.0631825	980.458	0.039019	42657.8	0.115269
	N	LAMTOR3	Q9UHA4	13119	N	LAMTOR4	Q0VGL1	54866	LAMTOR	LAMTOR3+LAMTOR4	N1-N2	0.0165443	1012.38	0.000845514	575	0.0643469
	N	LAMTOR3	Q9UHA4	13119	N	RRAGC	Q9HB90	970	LAMTOR	LAMTOR3+RRAGC	N1-N2	0.000526947	1061.46	0.000922909	592.5	0.0370989
	N	LAMTOR3	Q9UHA4	13119	N	LAMTOR2	Q9Y2Q5	12406	LAMTOR	LAMTOR3+LAMTOR2	N1-N2	0.120336	2440.88	0.257668	572364	0.145386
	N	LAMTOR1	Q6IAA8	3763	N	RRAGA	Q7L523	5072	LAMTOR	RRAGA+LAMTOR1	N2-N1	0.00119204	2691.67	0.0144155	10008.7	0.254132
	N	LAMTOR1	Q6IAA8	3763	N	LAMTOR3	Q9UHA4	13119	LAMTOR	LAMTOR3+LAMTOR1	N2-N1	0.132308	3314.75	0.0826481	45950	0.339307
	N	LAMTOR1	Q6IAA8	3763	N	LAMTOR1	Q6IAA8	3763	LAMTOR	LAMTOR1+LAMTOR1	N1-N2	-0.00559335	667	0.016506	6332.5	0.14748
	N	LAMTOR1	Q6IAA8	3763	N	LAMTOR4	Q0VGL1	54866	LAMTOR	LAMTOR1+LAMTOR4	N1-N2	0.0306056	993.708	0.0367081	17552.3	0.420659
	N	LAMTOR1	Q6IAA8	3763	N	RRAGC	Q9HB90	970	LAMTOR	LAMTOR1+RRAGC	N1-N2	0.00691447	863.5	0.00641375	2255	1.30594
	N	LAMTOR1	Q6IAA8	3763	N	LAMTOR2	Q9Y2Q5	12406	LAMTOR	LAMTOR1+LAMTOR2	N1-N2	0.0493915	2184.62	0.0504233	22208.5	0.211529
	N	LAMTOR4	Q0VGL1	54866	N	RRAGA	Q7L523	5072	LAMTOR	RRAGA+LAMTOR4	N2-N1	-0.00273189	2649.62	0.00122016	8642.83	0.0203574
	N	LAMTOR4	Q0VGL1	54866	N	LAMTOR3	Q9UHA4	13119	LAMTOR	LAMTOR3+LAMTOR4	N2-N1	0.0175117	3211.88	0.00123215	5737.67	0.0752401
	N	LAMTOR4	Q0VGL1	54866	N	LAMTOR1	Q6IAA8	3763	LAMTOR	LAMTOR1+LAMTOR4	N2-N1	0.00398089	543.208	0.00804598	38315.8	0.15327
	N	LAMTOR4	Q0VGL1	54866	N	LAMTOR4	Q0VGL1	54866	LAMTOR	LAMTOR4+LAMTOR4	N1-N2	0.0154545	628.125	0.000780243	4530	0.0507134
	N	LAMTOR4	Q0VGL1	54866	N	RRAGC	Q9HB90	970	LAMTOR	LAMTOR4+RRAGC	N1-N2	-0.000107952	624.25	0.000373615	2395	0.02112
	N	LAMTOR4	Q0VGL1	54866	N	LAMTOR2	Q9Y2Q5	12406	LAMTOR	LAMTOR4+LAMTOR2	N1-N2	0.00302617	1466.5	0.000962831	4162.5	0.0413635
	N	RRAGC	Q9HB90	970	N	RRAGA	Q7L523	5072	LAMTOR	RRAGA+RRAGC	N2-N1	0.0639015	2002.58	0.129137	60011.5	2.05781
	N	RRAGC	Q9HB90	970	N	LAMTOR3	Q9UHA4	13119	LAMTOR	LAMTOR3+RRAGC	N2-N1	0.0407834	2418.96	0.00013426	-352.5	0.148037
	N	RRAGC	Q9HB90	970	N	LAMTOR1	Q6IAA8	3763	LAMTOR	LAMTOR1+RRAGC	N2-N1	0.0203607	661.833	0.00701335	1940	2.07511
	N	RRAGC	Q9HB90	970	N	LAMTOR4	Q0VGL1	54866	LAMTOR	LAMTOR4+RRAGC	N2-N1	0.00939371	814.417	0.00106334	225	0.0333791
	N	RRAGC	Q9HB90	970	N	RRAGC	Q9HB90	970	LAMTOR	RRAGC+RRAGC	N1-N2	-0.0006308	865.5	0.000315722	-265	1.75269
	N	RRAGC	Q9HB90	970	N	LAMTOR2	Q9Y2Q5	12406	LAMTOR	RRAGC+LAMTOR2	N1-N2	0.0386712	1747.96	0.000583179	-55	0.516314
	N	LAMTOR2	Q9Y2Q5	12406	N	RRAGA	Q7L523	5072	LAMTOR	RRAGA+LAMTOR2	N2-N1	0.00526981	2090.04	0.000727691	837.5	0.127119
	N	LAMTOR2	Q9Y2Q5	12406	N	LAMTOR3	Q9UHA4	13119	LAMTOR	LAMTOR3+LAMTOR2	N2-N1	0.153099	2925.67	0.145289	293090	1.2359
	N	LAMTOR2	Q9Y2Q5	12406	N	LAMTOR1	Q6IAA8	3763	LAMTOR	LAMTOR1+LAMTOR2	N2-N1	0.0234786	622.125	0.0223089	18584.8	0.231359
	N	LAMTOR2	Q9Y2Q5	12406	N	LAMTOR4	Q0VGL1	54866	LAMTOR	LAMTOR4+LAMTOR2	N2-N1	-0.00100086	889.167	0.00163297	1467.5	0.145577
	N	LAMTOR2	Q9Y2Q5	12406	N	RRAGC	Q9HB90	970	LAMTOR	RRAGC+LAMTOR2	N2-N1	0.00863286	993.167	0.000676087	487.5	0.173026
	N	LAMTOR2	Q9Y2Q5	12406	N	LAMTOR2	Q9Y2Q5	12406	LAMTOR	LAMTOR2+LAMTOR2	N1-N2	-0.00176306	1755.79	0.000334952	-317.5	0.104008
	C	RRAGA	Q7L523	5072	C	RRAGA	Q7L523	5072	LAMTOR	RRAGA+RRAGA	C1-C2	0.0166072	5712.67	0.00381409	1012.5	0.178969
	C	RRAGA	Q7L523	5072	C	LAMTOR3	Q9UHA4	13119	LAMTOR	RRAGA+LAMTOR3	C1-C2	-0.0140126	590.625	-0.000625054	-720	0.00933013
	C	RRAGA	Q7L523	5072	C	LAMTOR1	Q6IAA8	3763	LAMTOR	RRAGA+LAMTOR1	C1-C2	0.0185844	1130.25	0.00609702	872.5	0.558764
	C	RRAGA	Q7L523	5072	C	LAMTOR4	Q0VGL1	54866	LAMTOR	RRAGA+LAMTOR4	C1-C2	-0.00463699	1711.12	-0.000125885	-352.5	0.0297505
	C	RRAGA	Q7L523	5072	C	RRAGC	Q9HB90	970	LAMTOR	RRAGA+RRAGC	C1-C2	0.189059	3985.54	0.17693	348210	6.3301
	C	RRAGA	Q7L523	5072	C	LAMTOR2	Q9Y2Q5	12406	LAMTOR	RRAGA+LAMTOR2	C1-C2	0.00152871	4347.88	-0.000471511	-632.5	0.369522
	C	LAMTOR3	Q9UHA4	13119	C	RRAGA	Q7L523	5072	LAMTOR	RRAGA+LAMTOR3	C2-C1	0.0195305	5548.29	0.000868934	-247.5	0.00787538
	C	LAMTOR3	Q9UHA4	13119	C	LAMTOR3	Q9UHA4	13119	LAMTOR	LAMTOR3+LAMTOR3	C1-C2	0.00157488	481.833	0	-510	0.0519401
	C	LAMTOR3	Q9UHA4	13119	C	LAMTOR1	Q6IAA8	3763	LAMTOR	LAMTOR3+LAMTOR1	C1-C2	0.0569513	1154.96	0.264277	14471.7	0.0333925
	C	LAMTOR3	Q9UHA4	13119	C	LAMTOR4	Q0VGL1	54866	LAMTOR	LAMTOR3+LAMTOR4	C1-C2	0.0138528	2106	0.0065308	295	0.0653394
	C	LAMTOR3	Q9UHA4	13119	C	RRAGC	Q9HB90	970	LAMTOR	LAMTOR3+RRAGC	C1-C2	0.0470822	3739.5	0.00423869	242.5	0.00931447
	C	LAMTOR3	Q9UHA4	13119	C	LAMTOR2	Q9Y2Q5	12406	LAMTOR	LAMTOR3+LAMTOR2	C1-C2	0.234836	4650.75	0.271184	50695.3	0.0953493
	C	LAMTOR1	Q6IAA8	3763	C	RRAGA	Q7L523	5072	LAMTOR	RRAGA+LAMTOR1	C2-C1	0.0362625	4647.54	0.00857265	3602.5	0.0391386
	C	LAMTOR1	Q6IAA8	3763	C	LAMTOR3	Q9UHA4	13119	LAMTOR	LAMTOR3+LAMTOR1	C2-C1	0.0218543	660.208	0.0374046	15399.3	0.156847
	C	LAMTOR1	Q6IAA8	3763	C	LAMTOR1	Q6IAA8	3763	LAMTOR	LAMTOR1+LAMTOR1	C1-C2	0.211832	1414.62	0.0353956	10988.3	1.64754
	C	LAMTOR1	Q6IAA8	3763	C	LAMTOR4	Q0VGL1	54866	LAMTOR	LAMTOR1+LAMTOR4	C1-C2	0.0440723	1496.38	0.0274435	12178.7	0.697061
	C	LAMTOR1	Q6IAA8	3763	C	RRAGC	Q9HB90	970	LAMTOR	LAMTOR1+RRAGC	C1-C2	0.0063575	3223.88	0.00843284	6822.83	0.472595
	C	LAMTOR1	Q6IAA8	3763	C	LAMTOR2	Q9Y2Q5	12406	LAMTOR	LAMTOR1+LAMTOR2	C1-C2	0.0908091	4138.38	0.0276253	14664	0.626541
	C	LAMTOR4	Q0VGL1	54866	C	RRAGA	Q7L523	5072	LAMTOR	RRAGA+LAMTOR4	C2-C1	0.00939547	4180	0.00593458	5055	0.0248304
	C	LAMTOR4	Q0VGL1	54866	C	LAMTOR3	Q9UHA4	13119	LAMTOR	LAMTOR3+LAMTOR4	C2-C1	0.00231018	618.833	0.00275915	2150	0.0564533
	C	LAMTOR4	Q0VGL1	54866	C	LAMTOR1	Q6IAA8	3763	LAMTOR	LAMTOR1+LAMTOR4	C2-C1	0.0567256	1315.83	0.0244333	15382	0.148246
	C	LAMTOR4	Q0VGL1	54866	C	LAMTOR4	Q0VGL1	54866	LAMTOR	LAMTOR4+LAMTOR4	C1-C2	0.0792433	1539.62	0.0043828	3112.5	0.0661082
	C	LAMTOR4	Q0VGL1	54866	C	RRAGC	Q9HB90	970	LAMTOR	LAMTOR4+RRAGC	C1-C2	0.00632886	3234.83	0.00346516	5720	0.0149008
	C	LAMTOR4	Q0VGL1	54866	C	LAMTOR2	Q9Y2Q5	12406	LAMTOR	LAMTOR4+LAMTOR2	C1-C2	0.0167335	3955.75	0.00217377	3287.5	0.0389147
	C	LAMTOR2	Q9Y2Q5	12406	C	RRAGA	Q7L523	5072	LAMTOR	RRAGA+LAMTOR2	C2-C1	0.0062742	5174.12	0.000509157	872.5	0.0863266
	C	LAMTOR2	Q9Y2Q5	12406	C	LAMTOR3	Q9UHA4	13119	LAMTOR	LAMTOR3+LAMTOR2	C2-C1	0.113721	752.417	0.0821221	158483	0.660724
	C	LAMTOR2	Q9Y2Q5	12406	C	LAMTOR1	Q6IAA8	3763	LAMTOR	LAMTOR1+LAMTOR2	C2-C1	0.0558098	1149.25	0.0129127	14629.2	0.170827
	C	LAMTOR2	Q9Y2Q5	12406	C	LAMTOR4	Q0VGL1	54866	LAMTOR	LAMTOR4+LAMTOR2	C2-C1	0.0143011	2016.58	0.00113196	1905	0.111082
	C	LAMTOR2	Q9Y2Q5	12406	C	RRAGC	Q9HB90	970	LAMTOR	RRAGC+LAMTOR2	C2-C1	0.0251572	3437.79	0.000878626	2272.5	0.0400687
	C	LAMTOR2	Q9Y2Q5	12406	C	LAMTOR2	Q9Y2Q5	12406	LAMTOR	LAMTOR2+LAMTOR2	C1-C2	0.0011704	4162.54	0	-930	0.105484
	N	RRAGA	Q7L523	5072	C	RRAGA	Q7L523	5072	LAMTOR	RRAGA+RRAGA	N1-C2	0.00845788	4925.33	0.00387354	6735	0.145369
	N	RRAGA	Q7L523	5072	C	LAMTOR3	Q9UHA4	13119	LAMTOR	RRAGA+LAMTOR3	N1-C2	-0.000951595	825.5	-7.55613e-05	-720	0.0350157
	N	RRAGA	Q7L523	5072	C	LAMTOR1	Q6IAA8	3763	LAMTOR	RRAGA+LAMTOR1	N1-C2	0.0303849	1525.04	0.00626672	8555.5	0.464611
	N	RRAGA	Q7L523	5072	C	LAMTOR4	Q0VGL1	54866	LAMTOR	RRAGA+LAMTOR4	N1-C2	0.0032819	1536.83	0.00176436	3025	0.0939794
	N	RRAGA	Q7L523	5072	C	RRAGC	Q9HB90	970	LAMTOR	RRAGA+RRAGC	N1-C2	0.10941	4852.38	0.323795	2.46659e+06	2.75948
	N	RRAGA	Q7L523	5072	C	LAMTOR2	Q9Y2Q5	12406	LAMTOR	RRAGA+LAMTOR2	N1-C2	0.0128163	3915.75	0.000876331	2097.5	0.239063
	N	LAMTOR3	Q9UHA4	13119	C	RRAGA	Q7L523	5072	LAMTOR	RRAGA+LAMTOR3	N2-C1	0.0111343	4694.04	0.0010005	452.5	0.0123761
	N	LAMTOR3	Q9UHA4	13119	C	LAMTOR3	Q9UHA4	13119	LAMTOR	LAMTOR3+LAMTOR3	N1-C2	-0.000886196	673.208	0.000236233	-177.5	0.143928
	N	LAMTOR3	Q9UHA4	13119	C	LAMTOR1	Q6IAA8	3763	LAMTOR	LAMTOR3+LAMTOR1	N1-C2	0.0186532	1279.96	0.0411008	16677	0.07154
	N	LAMTOR3	Q9UHA4	13119	C	LAMTOR4	Q0VGL1	54866	LAMTOR	LAMTOR3+LAMTOR4	N1-C2	0.0102584	1644.33	0.00142128	645	0.0778238
	N	LAMTOR3	Q9UHA4	13119	C	RRAGC	Q9HB90	970	LAMTOR	LAMTOR3+RRAGC	N1-C2	0.0314619	3497.79	0.00251372	2430	0.0656099
	N	LAMTOR3	Q9UHA4	13119	C	LAMTOR2	Q9Y2Q5	12406	LAMTOR	LAMTOR3+LAMTOR2	N1-C2	0.199989	4437.5	0.24108	555116	0.29978
	N	LAMTOR1	Q6IAA8	3763	C	RRAGA	Q7L523	5072	LAMTOR	RRAGA+LAMTOR1	N2-C1	0.0186482	4448.75	0.0301777	11863.5	0.194433
	N	LAMTOR1	Q6IAA8	3763	C	LAMTOR3	Q9UHA4	13119	LAMTOR	LAMTOR3+LAMTOR1	N2-C1	0.0629954	531.625	0.0809356	23276.5	0.145961
	N	LAMTOR1	Q6IAA8	3763	C	LAMTOR1	Q6IAA8	3763	LAMTOR	LAMTOR1+LAMTOR1	N1-C2	0.0235044	1136.42	0.0305482	5807.83	0.20434
	N	LAMTOR1	Q6IAA8	3763	C	LAMTOR4	Q0VGL1	54866	LAMTOR	LAMTOR1+LAMTOR4	N1-C2	0.0228914	1559.21	0.0498954	16081.7	0.650701
	N	LAMTOR1	Q6IAA8	3763	C	RRAGC	Q9HB90	970	LAMTOR	LAMTOR1+RRAGC	N1-C2	0.03009	3332.92	0.0104681	5142.67	0.868791
	N	LAMTOR1	Q6IAA8	3763	C	LAMTOR2	Q9Y2Q5	12406	LAMTOR	LAMTOR1+LAMTOR2	N1-C2	0.0521227	3884	0.0551306	21876.2	0.322456
	N	LAMTOR4	Q0VGL1	54866	C	RRAGA	Q7L523	5072	LAMTOR	RRAGA+LAMTOR4	N2-C1	0.00645895	4600.46	0.00409335	11951	0.0145416
	N	LAMTOR4	Q0VGL1	54866	C	LAMTOR3	Q9UHA4	13119	LAMTOR	LAMTOR3+LAMTOR4	N2-C1	0.0155091	457.458	0.000994317	2570	0.125714
	N	LAMTOR4	Q0VGL1	54866	C	LAMTOR1	Q6IAA8	3763	LAMTOR	LAMTOR1+LAMTOR4	N2-C1	0.0122637	1061.83	0.00719679	13631.3	0.0816786
	N	LAMTOR4	Q0VGL1	54866	C	LAMTOR4	Q0VGL1	54866	LAMTOR	LAMTOR4+LAMTOR4	N1-C2	0.106299	1671.83	0.00136043	4477.5	0.0870643
	N	LAMTOR4	Q0VGL1	54866	C	RRAGC	Q9HB90	970	LAMTOR	LAMTOR4+RRAGC	N1-C2	0.00497244	3402.33	0.00109984	5807.5	0.0432393
	N	LAMTOR4	Q0VGL1	54866	C	LAMTOR2	Q9Y2Q5	12406	LAMTOR	LAMTOR4+LAMTOR2	N1-C2	0.00874878	4316.79	0.00121258	4512.5	0.0422808
	N	RRAGC	Q9HB90	970	C	RRAGA	Q7L523	5072	LAMTOR	RRAGA+RRAGC	N2-C1	0.153296	6260.12	0.0984449	132452	5.4092
	N	RRAGC	Q9HB90	970	C	LAMTOR3	Q9UHA4	13119	LAMTOR	LAMTOR3+RRAGC	N2-C1	0.0153194	639	0	-965	0.061182
	N	RRAGC	Q9HB90	970	C	LAMTOR1	Q6IAA8	3763	LAMTOR	LAMTOR1+RRAGC	N2-C1	0.0131955	1242.62	0.000207587	-545	1.38063
	N	RRAGC	Q9HB90	970	C	LAMTOR4	Q0VGL1	54866	LAMTOR	LAMTOR4+RRAGC	N2-C1	0.0229696	1760.33	0.000601023	-20	0.0772546
	N	RRAGC	Q9HB90	970	C	RRAGC	Q9HB90	970	LAMTOR	RRAGC+RRAGC	N1-C2	0.00111341	3247.92	0.00038794	67.5	0.655849
	N	RRAGC	Q9HB90	970	C	LAMTOR2	Q9Y2Q5	12406	LAMTOR	RRAGC+LAMTOR2	N1-C2	0.0637517	4144.58	0.000491227	50	0.654216
	N	LAMTOR2	Q9Y2Q5	12406	C	RRAGA	Q7L523	5072	LAMTOR	RRAGA+LAMTOR2	N2-C1	0.0103396	5098.96	0.000115873	-422.5	0.152973
	N	LAMTOR2	Q9Y2Q5	12406	C	LAMTOR3	Q9UHA4	13119	LAMTOR	LAMTOR3+LAMTOR2	N2-C1	0.119606	841.083	0.108498	121098	0.373626
	N	LAMTOR2	Q9Y2Q5	12406	C	LAMTOR1	Q6IAA8	3763	LAMTOR	LAMTOR1+LAMTOR2	N2-C1	0.0698318	1192.96	0.0164329	7715.5	0.338783
	N	LAMTOR2	Q9Y2Q5	12406	C	LAMTOR4	Q0VGL1	54866	LAMTOR	LAMTOR4+LAMTOR2	N2-C1	0.0272205	1843.42	0.0011731	855	0.146577
	N	LAMTOR2	Q9Y2Q5	12406	C	RRAGC	Q9HB90	970	LAMTOR	RRAGC+LAMTOR2	N2-C1	0.0328193	3395.33	0.000916862	1555	0.229538
	N	LAMTOR2	Q9Y2Q5	12406	C	LAMTOR2	Q9Y2Q5	12406	LAMTOR	LAMTOR2+LAMTOR2	N1-C2	0.00294373	4115.88	0	-860	0.168455
	N	PMF1	Q6P1K2	12385	N	MIS12	Q9H081	3288	MIS12	MIS12+PMF1	N2-N1	0.0339371	461.083	0.0772523	8485.5	2.29376
	N	PMF1	Q6P1K2	12385	N	DSN1	Q9H410	12013	MIS12	DSN1+PMF1	N2-N1	-0.00552261	331.208	0	-790	0.391817
	N	PMF1	Q6P1K2	12385	N	CENPC1	Q03188	14757	MIS12	CENPC1+PMF1	N2-N1	-0.00458824	649.875	0.000344719	-615	0.145604
	N	PMF1	Q6P1K2	12385	N	NSL1	Q96IY1	5609	MIS12	NSL1+PMF1	N2-N1	-0.0017751	686.583	0.0180278	3532.5	0.550859
	N	PMF1	Q6P1K2	12385	N	PMF1	Q6P1K2	12385	MIS12	PMF1+PMF1	N1-N2	-0.00327751	168.042	0.00739832	697.5	0.970114
	N	PMF1	Q6P1K2	12385	C	MIS12	Q9H081	3288	MIS12	MIS12+PMF1	N2-C1	0.0165949	509.917	0.0562423	17937.3	0.605134
	N	PMF1	Q6P1K2	12385	C	DSN1	Q9H410	12013	MIS12	DSN1+PMF1	N2-C1	-0.00734332	314.417	0.0057106	1590	0.569729
	N	PMF1	Q6P1K2	12385	C	CENPC1	Q03188	14757	MIS12	CENPC1+PMF1	N2-C1	-0.00841541	265.583	0.000447663	-212.5	0.0785685
	N	PMF1	Q6P1K2	12385	C	NSL1	Q96IY1	5609	MIS12	NSL1+PMF1	N2-C1	-0.007457	491.708	0.00972067	3970	0.87259
	N	PMF1	Q6P1K2	12385	C	PMF1	Q6P1K2	12385	MIS12	PMF1+PMF1	N1-C2	0.0341044	2497.08	0.0480036	27495.5	1.05831
	N	SHMT2	P34897	617	N	BRCC3	P46736	3843	BRISC	BRCC3+SHMT2	N2-N1	0.0145322	1013.25	0.0326313	7732.67	0.129682
	N	SHMT2	P34897	617	N	SHMT2	P34897	617	BRISC	SHMT2+SHMT2	N1-N2	0.048495	5184.33	0.0731737	32102.7	0.262699
	N	SHMT2	P34897	617	N	ABRAXAS2	Q15018	360	BRISC	SHMT2+ABRAXAS2	N1-N2	-0.00795714	395.917	1.36339e-05	-842.5	0.285012
	N	SHMT2	P34897	617	N	BABAM1	Q9NWV8	3478	BRISC	SHMT2+BABAM1	N1-N2	0.00128434	5202.5	0.00635963	1345	0.174233
	N	SHMT2	P34897	617	N	BABAM2	Q9NXR7	1826	BRISC	SHMT2+BABAM2	N1-N2	-0.00838718	962.542	0.00231666	732.5	0.0330371
	N	BABAM1	Q9NWV8	3478	N	BRCC3	P46736	3843	BRISC	BRCC3+BABAM1	N2-N1	-0.00270525	920.667	0.00584898	14856.8	0.10551
	N	BABAM1	Q9NWV8	3478	N	SHMT2	P34897	617	BRISC	SHMT2+BABAM1	N2-N1	-0.00382683	4955.12	0.00400672	16817.2	0.125291
	N	BABAM1	Q9NWV8	3478	N	ABRAXAS2	Q15018	360	BRISC	ABRAXAS2+BABAM1	N2-N1	-0.0034399	337.958	1.67362e-06	-457.5	1.38986
	N	BABAM1	Q9NWV8	3478	N	BABAM1	Q9NWV8	3478	BRISC	BABAM1+BABAM1	N1-N2	0.000518421	5190.12	0.000460059	872.5	2.68377
	N	BABAM1	Q9NWV8	3478	N	BABAM2	Q9NXR7	1826	BRISC	BABAM1+BABAM2	N1-N2	0.0456506	3664.04	0.330655	1.6772e+06	4.12737
	C	SHMT2	P34897	617	C	BRCC3	P46736	3843	BRISC	BRCC3+SHMT2	C2-C1	0.00294025	618.375	0	-790	0.198397
	C	SHMT2	P34897	617	C	SHMT2	P34897	617	BRISC	SHMT2+SHMT2	C1-C2	0.232683	1717.04	0.414522	19127.7	4.17995
	C	SHMT2	P34897	617	C	ABRAXAS2	Q15018	360	BRISC	SHMT2+ABRAXAS2	C1-C2	0.00334462	848.792	0	-860	0.278376
	C	SHMT2	P34897	617	C	BABAM1	Q9NWV8	3478	BRISC	SHMT2+BABAM1	C1-C2	0.00370948	2048.46	0	-1052.5	0.326267
	C	SHMT2	P34897	617	C	BABAM2	Q9NXR7	1826	BRISC	SHMT2+BABAM2	C1-C2	0.00169963	641.125	0	-1035	0.0209881
	C	BABAM1	Q9NWV8	3478	C	BRCC3	P46736	3843	BRISC	BRCC3+BABAM1	C2-C1	-0.0058748	560.208	0.0060145	3322.5	0.726026
	C	BABAM1	Q9NWV8	3478	C	SHMT2	P34897	617	BRISC	SHMT2+BABAM1	C2-C1	-0.0073222	1708.12	4.45079e-06	-615	0.141831
	C	BABAM1	Q9NWV8	3478	C	ABRAXAS2	Q15018	360	BRISC	ABRAXAS2+BABAM1	C2-C1	-0.00722866	404.667	0	-720	0.316187
	C	BABAM1	Q9NWV8	3478	C	BABAM1	Q9NWV8	3478	BRISC	BABAM1+BABAM1	C1-C2	-0.00496291	1649.75	0.000258376	137.5	2.62663
	C	BABAM1	Q9NWV8	3478	C	BABAM2	Q9NXR7	1826	BRISC	BABAM1+BABAM2	C1-C2	-0.00735496	240.167	2.57199e-06	-772.5	0.0667281
	N	SHMT2	P34897	617	C	BRCC3	P46736	3843	BRISC	BRCC3+SHMT2	N2-C1	-0.00795986	519.5	0.000835199	505	0.298253
	N	SHMT2	P34897	617	C	SHMT2	P34897	617	BRISC	SHMT2+SHMT2	N1-C2	-0.0100778	1824.67	0.00240314	1327.5	0.100802
	N	SHMT2	P34897	617	C	ABRAXAS2	Q15018	360	BRISC	SHMT2+ABRAXAS2	N1-C2	-0.0119644	711.875	8.85674e-05	-335	0.165216
	N	SHMT2	P34897	617	C	BABAM1	Q9NWV8	3478	BRISC	SHMT2+BABAM1	N1-C2	-0.00406833	2306.88	0.00202874	1432.5	0.165479
	N	SHMT2	P34897	617	C	BABAM2	Q9NXR7	1826	BRISC	SHMT2+BABAM2	N1-C2	-0.0117707	210.042	0	-772.5	0.0217686
	N	BABAM1	Q9NWV8	3478	C	BRCC3	P46736	3843	BRISC	BRCC3+BABAM1	N2-C1	-0.00376377	242.25	0.0011573	6717.5	0.674525
	N	BABAM1	Q9NWV8	3478	C	SHMT2	P34897	617	BRISC	SHMT2+BABAM1	N2-C1	-0.00606823	1389.75	0.000141894	767.5	0.0749358
	N	BABAM1	Q9NWV8	3478	C	ABRAXAS2	Q15018	360	BRISC	ABRAXAS2+BABAM1	N2-C1	-0.00616233	298.625	0	-562.5	0.382171
	N	BABAM1	Q9NWV8	3478	C	BABAM1	Q9NWV8	3478	BRISC	BABAM1+BABAM1	N1-C2	-0.00329475	1571.54	0.00141695	5983	1.4535
	N	BABAM1	Q9NWV8	3478	C	BABAM2	Q9NXR7	1826	BRISC	BABAM1+BABAM2	N1-C2	-0.0063152	88.5	0	-930	0.0277852
	N	RRAGA	Q7L523	5072	N	MIS12	Q9H081	3288	inter-complex interaction	RRAGA+MIS12	N1-N2	-0.0055583	497.375	5.50603e-05	-597.5	0.0777192
	N	RRAGA	Q7L523	5072	N	DSN1	Q9H410	12013	inter-complex interaction	RRAGA+DSN1	N1-N2	-0.00726813	476.708	-7.55613e-05	-1612.5	0.142775
	N	RRAGA	Q7L523	5072	N	CENPC1	Q03188	14757	inter-complex interaction	RRAGA+CENPC1	N1-N2	-0.00782423	629.25	-7.55613e-05	-1035	0.0777507
	N	RRAGA	Q7L523	5072	N	NSL1	Q96IY1	5609	inter-complex interaction	RRAGA+NSL1	N1-N2	-0.00777098	669.292	0.000129912	67.5	0.125511
	N	RRAGA	Q7L523	5072	N	PMF1	Q6P1K2	12385	inter-complex interaction	RRAGA+PMF1	N1-N2	-0.00704135	379	-7.55613e-05	-1122.5	0.215291
	N	RRAGA	Q7L523	5072	N	BRCC3	P46736	3843	inter-complex interaction	RRAGA+BRCC3	N1-N2	-0.00657125	878.625	0.00556215	3795	0.10811
	N	RRAGA	Q7L523	5072	N	SHMT2	P34897	617	inter-complex interaction	RRAGA+SHMT2	N1-N2	-0.00391357	4819.12	0.0120584	8432.83	0.0808123
	N	RRAGA	Q7L523	5072	N	ABRAXAS2	Q15018	360	inter-complex interaction	RRAGA+ABRAXAS2	N1-N2	-0.0076456	395.375	-7.55613e-05	-1227.5	0.281325
	N	RRAGA	Q7L523	5072	N	BABAM1	Q9NWV8	3478	inter-complex interaction	RRAGA+BABAM1	N1-N2	-0.00344417	4533.38	0.0014293	995	0.179239
	N	RRAGA	Q7L523	5072	N	BABAM2	Q9NXR7	1826	inter-complex interaction	RRAGA+BABAM2	N1-N2	-0.00915962	879.542	0.000538364	627.5	0.0286031
	N	LAMTOR3	Q9UHA4	13119	N	MIS12	Q9H081	3288	inter-complex interaction	LAMTOR3+MIS12	N1-N2	-0.00976907	-9.66667	0	-1122.5	0.00478612
	N	LAMTOR3	Q9UHA4	13119	N	DSN1	Q9H410	12013	inter-complex interaction	LAMTOR3+DSN1	N1-N2	-0.0101794	269.292	0	-1420	0.00806488
	N	LAMTOR3	Q9UHA4	13119	N	CENPC1	Q03188	14757	inter-complex interaction	LAMTOR3+CENPC1	N1-N2	-0.00919041	551.833	0	-1087.5	0.0234355
	N	LAMTOR3	Q9UHA4	13119	N	NSL1	Q96IY1	5609	inter-complex interaction	LAMTOR3+NSL1	N1-N2	-0.00885201	359.875	0	-1122.5	0.00673525
	N	LAMTOR3	Q9UHA4	13119	N	PMF1	Q6P1K2	12385	inter-complex interaction	LAMTOR3+PMF1	N1-N2	-0.00830856	77.4583	0	-1542.5	0.00624867
	N	LAMTOR3	Q9UHA4	13119	N	BRCC3	P46736	3843	inter-complex interaction	LAMTOR3+BRCC3	N1-N2	-0.00682331	642.375	0.000161308	-352.5	0.022544
	N	LAMTOR3	Q9UHA4	13119	N	SHMT2	P34897	617	inter-complex interaction	LAMTOR3+SHMT2	N1-N2	-0.00285021	3410.5	0.00102774	120	0.0186371
	N	LAMTOR3	Q9UHA4	13119	N	ABRAXAS2	Q15018	360	inter-complex interaction	LAMTOR3+ABRAXAS2	N1-N2	-0.00886746	67.1667	0	-1560	0.00538446
	N	LAMTOR3	Q9UHA4	13119	N	BABAM1	Q9NWV8	3478	inter-complex interaction	LAMTOR3+BABAM1	N1-N2	-0.00341615	4315.08	0	-807.5	0.0035091
	N	LAMTOR3	Q9UHA4	13119	N	BABAM2	Q9NXR7	1826	inter-complex interaction	LAMTOR3+BABAM2	N1-N2	-0.00908904	475.833	0	-1087.5	0.00117799
	N	LAMTOR1	Q6IAA8	3763	N	MIS12	Q9H081	3288	inter-complex interaction	LAMTOR1+MIS12	N1-N2	-0.00900518	337.583	0	-842.5	0.0756651
	N	LAMTOR1	Q6IAA8	3763	N	DSN1	Q9H410	12013	inter-complex interaction	LAMTOR1+DSN1	N1-N2	0.000380406	358.083	0	-772.5	0.164348
	N	LAMTOR1	Q6IAA8	3763	N	CENPC1	Q03188	14757	inter-complex interaction	LAMTOR1+CENPC1	N1-N2	-0.00927023	626.875	0.00280188	-422.5	0.0862213
	N	LAMTOR1	Q6IAA8	3763	N	NSL1	Q96IY1	5609	inter-complex interaction	LAMTOR1+NSL1	N1-N2	-0.00912523	738.208	0.0121948	2185	0.131178
	N	LAMTOR1	Q6IAA8	3763	N	PMF1	Q6P1K2	12385	inter-complex interaction	LAMTOR1+PMF1	N1-N2	-0.00535916	431.958	0	-1000	0.180179
	N	LAMTOR1	Q6IAA8	3763	N	BRCC3	P46736	3843	inter-complex interaction	LAMTOR1+BRCC3	N1-N2	-0.00399567	1073.04	0.0341308	5965	0.162297
	N	LAMTOR1	Q6IAA8	3763	N	SHMT2	P34897	617	inter-complex interaction	LAMTOR1+SHMT2	N1-N2	0.00549317	5709.75	0.042624	10043.2	0.0467047
	N	LAMTOR1	Q6IAA8	3763	N	ABRAXAS2	Q15018	360	inter-complex interaction	LAMTOR1+ABRAXAS2	N1-N2	-0.00734365	463.625	0	-930	0.124458
	N	LAMTOR1	Q6IAA8	3763	N	BABAM1	Q9NWV8	3478	inter-complex interaction	LAMTOR1+BABAM1	N1-N2	-0.00421264	4736.96	0.00293777	295	0.0826406
	N	LAMTOR1	Q6IAA8	3763	N	BABAM2	Q9NXR7	1826	inter-complex interaction	LAMTOR1+BABAM2	N1-N2	-0.00885555	810.458	0.00304545	557.5	0.0188796
	N	LAMTOR4	Q0VGL1	54866	N	MIS12	Q9H081	3288	inter-complex interaction	LAMTOR4+MIS12	N1-N2	-0.00370933	91.25	-0.000455093	-1245	0.0123117
	N	LAMTOR4	Q0VGL1	54866	N	DSN1	Q9H410	12013	inter-complex interaction	LAMTOR4+DSN1	N1-N2	-0.0038723	116.958	-0.000455093	-1017.5	0.0304266
	N	LAMTOR4	Q0VGL1	54866	N	CENPC1	Q03188	14757	inter-complex interaction	LAMTOR4+CENPC1	N1-N2	-0.00413743	423.333	0.000546535	1957.5	0.0402265
	N	LAMTOR4	Q0VGL1	54866	N	NSL1	Q96IY1	5609	inter-complex interaction	LAMTOR4+NSL1	N1-N2	-0.00412595	384.792	0.000652386	1817.5	0.0202495
	N	LAMTOR4	Q0VGL1	54866	N	PMF1	Q6P1K2	12385	inter-complex interaction	LAMTOR4+PMF1	N1-N2	-0.00303522	180.667	-0.000455093	-1000	0.0243704
	N	LAMTOR4	Q0VGL1	54866	N	BRCC3	P46736	3843	inter-complex interaction	LAMTOR4+BRCC3	N1-N2	-0.00257854	811.458	0.00572808	9255.67	0.030226
	N	LAMTOR4	Q0VGL1	54866	N	SHMT2	P34897	617	inter-complex interaction	LAMTOR4+SHMT2	N1-N2	0.0024193	4322.12	0.0073055	17657.7	0.0288583
	N	LAMTOR4	Q0VGL1	54866	N	ABRAXAS2	Q15018	360	inter-complex interaction	LAMTOR4+ABRAXAS2	N1-N2	-0.00321351	376.375	-0.000342297	-265	0.014893
	N	LAMTOR4	Q0VGL1	54866	N	BABAM1	Q9NWV8	3478	inter-complex interaction	LAMTOR4+BABAM1	N1-N2	-0.00140433	4887.67	0.00233723	3935	0.00907407
	N	LAMTOR4	Q0VGL1	54866	N	BABAM2	Q9NXR7	1826	inter-complex interaction	LAMTOR4+BABAM2	N1-N2	-0.00462603	793.417	0.000819753	2675	0.00212954
	N	RRAGC	Q9HB90	970	N	MIS12	Q9H081	3288	inter-complex interaction	RRAGC+MIS12	N1-N2	-0.00348505	381.833	0	-667.5	0.0562835
	N	RRAGC	Q9HB90	970	N	DSN1	Q9H410	12013	inter-complex interaction	RRAGC+DSN1	N1-N2	-0.00476671	283.417	0	-930	0.10853
	N	RRAGC	Q9HB90	970	N	CENPC1	Q03188	14757	inter-complex interaction	RRAGC+CENPC1	N1-N2	-0.0070047	688.25	0	-1000	0.076019
	N	RRAGC	Q9HB90	970	N	NSL1	Q96IY1	5609	inter-complex interaction	RRAGC+NSL1	N1-N2	-0.00459581	703.667	0.00124303	-405	0.149092
	N	RRAGC	Q9HB90	970	N	PMF1	Q6P1K2	12385	inter-complex interaction	RRAGC+PMF1	N1-N2	-0.00401402	114.5	0	-1157.5	0.297655
	N	RRAGC	Q9HB90	970	N	BRCC3	P46736	3843	inter-complex interaction	RRAGC+BRCC3	N1-N2	-0.00384176	839.5	0.00625573	872.5	0.0570656
	N	RRAGC	Q9HB90	970	N	SHMT2	P34897	617	inter-complex interaction	RRAGC+SHMT2	N1-N2	0.0151064	4953.54	0.0156735	4407.5	0.038486
	N	RRAGC	Q9HB90	970	N	ABRAXAS2	Q15018	360	inter-complex interaction	RRAGC+ABRAXAS2	N1-N2	-0.00385614	228.625	0	-895	0.210463
	N	RRAGC	Q9HB90	970	N	BABAM1	Q9NWV8	3478	inter-complex interaction	RRAGC+BABAM1	N1-N2	0.000609968	4973.21	0.00024546	-475	0.295569
	N	RRAGC	Q9HB90	970	N	BABAM2	Q9NXR7	1826	inter-complex interaction	RRAGC+BABAM2	N1-N2	-0.00666007	870.5	0	-772.5	0.0345472
	C	RRAGA	Q7L523	5072	C	MIS12	Q9H081	3288	inter-complex interaction	RRAGA+MIS12	C1-C2	-0.0194784	443.667	-0.000156927	-457.5	0.0126188
	C	RRAGA	Q7L523	5072	C	DSN1	Q9H410	12013	inter-complex interaction	RRAGA+DSN1	C1-C2	-0.022192	420.25	-0.000625054	-737.5	0.120965
	C	RRAGA	Q7L523	5072	C	CENPC1	Q03188	14757	inter-complex interaction	RRAGA+CENPC1	C1-C2	-0.0230051	264.917	-0.000625054	-912.5	0.00991086
	C	RRAGA	Q7L523	5072	C	NSL1	Q96IY1	5609	inter-complex interaction	RRAGA+NSL1	C1-C2	-0.0202821	581.292	-0.0003455	-422.5	0.117688
	C	RRAGA	Q7L523	5072	C	PMF1	Q6P1K2	12385	inter-complex interaction	RRAGA+PMF1	C1-C2	-0.0129496	2819.25	0.000392774	-72.5	0.491277
	C	RRAGA	Q7L523	5072	C	BRCC3	P46736	3843	inter-complex interaction	RRAGA+BRCC3	C1-C2	-0.021912	276	-0.000625054	-772.5	0.131919
	C	RRAGA	Q7L523	5072	C	SHMT2	P34897	617	inter-complex interaction	RRAGA+SHMT2	C1-C2	-0.0213758	1545.33	-0.000412471	-510	0.0283747
	C	RRAGA	Q7L523	5072	C	ABRAXAS2	Q15018	360	inter-complex interaction	RRAGA+ABRAXAS2	C1-C2	-0.0238579	638.292	-0.000625054	-685	0.0398197
	C	RRAGA	Q7L523	5072	C	BABAM1	Q9NWV8	3478	inter-complex interaction	RRAGA+BABAM1	C1-C2	-0.0192524	1382.58	0.000101146	-370	0.319944
	C	RRAGA	Q7L523	5072	C	BABAM2	Q9NXR7	1826	inter-complex interaction	RRAGA+BABAM2	C1-C2	-0.023566	328.167	-0.000625054	-562.5	0.00357681
	C	LAMTOR3	Q9UHA4	13119	C	MIS12	Q9H081	3288	inter-complex interaction	LAMTOR3+MIS12	C1-C2	-0.0147396	57.7917	0	-492.5	0.0045064
	C	LAMTOR3	Q9UHA4	13119	C	DSN1	Q9H410	12013	inter-complex interaction	LAMTOR3+DSN1	C1-C2	-0.0142634	370.792	0.000524599	-650	0.00362751
	C	LAMTOR3	Q9UHA4	13119	C	CENPC1	Q03188	14757	inter-complex interaction	LAMTOR3+CENPC1	C1-C2	-0.016605	327.583	0.00221393	-562.5	0.0137208
	C	LAMTOR3	Q9UHA4	13119	C	NSL1	Q96IY1	5609	inter-complex interaction	LAMTOR3+NSL1	C1-C2	-0.0151553	304.667	0.0013843	-457.5	0.00328595
	C	LAMTOR3	Q9UHA4	13119	C	PMF1	Q6P1K2	12385	inter-complex interaction	LAMTOR3+PMF1	C1-C2	-0.00763788	2526.42	0	-737.5	0.00465441
	C	LAMTOR3	Q9UHA4	13119	C	BRCC3	P46736	3843	inter-complex interaction	LAMTOR3+BRCC3	C1-C2	-0.0143698	163	0	-615	0.0104658
	C	LAMTOR3	Q9UHA4	13119	C	SHMT2	P34897	617	inter-complex interaction	LAMTOR3+SHMT2	C1-C2	-0.0127713	971.292	0.00526593	-370	0.0052116
	C	LAMTOR3	Q9UHA4	13119	C	ABRAXAS2	Q15018	360	inter-complex interaction	LAMTOR3+ABRAXAS2	C1-C2	-0.0143705	292.875	0	-842.5	0.00669281
	C	LAMTOR3	Q9UHA4	13119	C	BABAM1	Q9NWV8	3478	inter-complex interaction	LAMTOR3+BABAM1	C1-C2	-0.00924759	1233.62	0.00195383	-422.5	0.0046699
	C	LAMTOR3	Q9UHA4	13119	C	BABAM2	Q9NXR7	1826	inter-complex interaction	LAMTOR3+BABAM2	C1-C2	-0.0154072	-57.8333	0	-807.5	0.0143426
	C	LAMTOR1	Q6IAA8	3763	C	MIS12	Q9H081	3288	inter-complex interaction	LAMTOR1+MIS12	C1-C2	-0.00587503	425.042	0.00247875	347.5	0.0786791
	C	LAMTOR1	Q6IAA8	3763	C	DSN1	Q9H410	12013	inter-complex interaction	LAMTOR1+DSN1	C1-C2	-0.00503687	265.125	0.00208949	-2.5	0.0853524
	C	LAMTOR1	Q6IAA8	3763	C	CENPC1	Q03188	14757	inter-complex interaction	LAMTOR1+CENPC1	C1-C2	-0.00640387	407.375	0.00302901	627.5	0.0170387
	C	LAMTOR1	Q6IAA8	3763	C	NSL1	Q96IY1	5609	inter-complex interaction	LAMTOR1+NSL1	C1-C2	-0.00722821	573.75	0.0191609	5983	0.14737
	C	LAMTOR1	Q6IAA8	3763	C	PMF1	Q6P1K2	12385	inter-complex interaction	LAMTOR1+PMF1	C1-C2	-0.00278337	2616.75	0.0170265	5667.83	0.268107
	C	LAMTOR1	Q6IAA8	3763	C	BRCC3	P46736	3843	inter-complex interaction	LAMTOR1+BRCC3	C1-C2	-0.00475862	458.833	0.00767289	1450	0.0706763
	C	LAMTOR1	Q6IAA8	3763	C	SHMT2	P34897	617	inter-complex interaction	LAMTOR1+SHMT2	C1-C2	-0.0068959	1597.38	0.00784988	1817.5	0.0165899
	C	LAMTOR1	Q6IAA8	3763	C	ABRAXAS2	Q15018	360	inter-complex interaction	LAMTOR1+ABRAXAS2	C1-C2	-0.00749174	442.167	0.00487669	1275	0.100849
	C	LAMTOR1	Q6IAA8	3763	C	BABAM1	Q9NWV8	3478	inter-complex interaction	LAMTOR1+BABAM1	C1-C2	-0.00413171	1297.96	0.00310155	1065	0.267315
	C	LAMTOR1	Q6IAA8	3763	C	BABAM2	Q9NXR7	1826	inter-complex interaction	LAMTOR1+BABAM2	C1-C2	-0.00752575	182.708	0.00412509	575	0.00818155
	C	LAMTOR4	Q0VGL1	54866	C	MIS12	Q9H081	3288	inter-complex interaction	LAMTOR4+MIS12	C1-C2	-0.00699179	150.917	-0.000443078	-475	0.0110465
	C	LAMTOR4	Q0VGL1	54866	C	DSN1	Q9H410	12013	inter-complex interaction	LAMTOR4+DSN1	C1-C2	-0.0062719	89.8333	0.00308638	1327.5	0.0168004
	C	LAMTOR4	Q0VGL1	54866	C	CENPC1	Q03188	14757	inter-complex interaction	LAMTOR4+CENPC1	C1-C2	-0.00666037	-54.5	-0.000589617	-282.5	0.0454776
	C	LAMTOR4	Q0VGL1	54866	C	NSL1	Q96IY1	5609	inter-complex interaction	LAMTOR4+NSL1	C1-C2	-0.00683338	336.542	0.000551095	732.5	0.0208664
	C	LAMTOR4	Q0VGL1	54866	C	PMF1	Q6P1K2	12385	inter-complex interaction	LAMTOR4+PMF1	C1-C2	-0.00335321	2211.08	0.00072611	960	0.0211749
	C	LAMTOR4	Q0VGL1	54866	C	BRCC3	P46736	3843	inter-complex interaction	LAMTOR4+BRCC3	C1-C2	-0.0050024	-0.625	0.00173558	715	0.0511133
	C	LAMTOR4	Q0VGL1	54866	C	SHMT2	P34897	617	inter-complex interaction	LAMTOR4+SHMT2	C1-C2	-0.00531725	1184.21	-0.000231197	15	0.0167125
	C	LAMTOR4	Q0VGL1	54866	C	ABRAXAS2	Q15018	360	inter-complex interaction	LAMTOR4+ABRAXAS2	C1-C2	-0.00617161	655.792	0.00113456	1520	0.0358223
	C	LAMTOR4	Q0VGL1	54866	C	BABAM1	Q9NWV8	3478	inter-complex interaction	LAMTOR4+BABAM1	C1-C2	-0.00143884	1378.58	0.00579606	3165	0.0223562
	C	LAMTOR4	Q0VGL1	54866	C	BABAM2	Q9NXR7	1826	inter-complex interaction	LAMTOR4+BABAM2	C1-C2	-0.00669277	243.375	-0.000171689	-160	0.018372
	N	RRAGA	Q7L523	5072	C	MIS12	Q9H081	3288	inter-complex interaction	RRAGA+MIS12	N1-C2	-0.00638502	497.417	-1.21453e-05	-195	0.0480826
	N	RRAGA	Q7L523	5072	C	DSN1	Q9H410	12013	inter-complex interaction	RRAGA+DSN1	N1-C2	-0.00749431	505.083	4.94193e-05	-370	0.172501
	N	RRAGA	Q7L523	5072	C	CENPC1	Q03188	14757	inter-complex interaction	RRAGA+CENPC1	N1-C2	-0.00627455	545.792	0.000600967	575	0.0407214
	N	RRAGA	Q7L523	5072	C	NSL1	Q96IY1	5609	inter-complex interaction	RRAGA+NSL1	N1-C2	-0.00687248	547.792	0.000147713	225	0.228139
	N	RRAGA	Q7L523	5072	C	PMF1	Q6P1K2	12385	inter-complex interaction	RRAGA+PMF1	N1-C2	-0.00288298	2320.04	0.00267801	4600.17	0.507026
	N	RRAGA	Q7L523	5072	C	BRCC3	P46736	3843	inter-complex interaction	RRAGA+BRCC3	N1-C2	-0.00432964	554.958	0.000539582	750	0.252178
	N	RRAGA	Q7L523	5072	C	SHMT2	P34897	617	inter-complex interaction	RRAGA+SHMT2	N1-C2	-0.00612092	1199.96	0.00165662	767.5	0.0683828
	N	RRAGA	Q7L523	5072	C	ABRAXAS2	Q15018	360	inter-complex interaction	RRAGA+ABRAXAS2	N1-C2	-0.00838031	668.792	-3.5596e-05	-317.5	0.0976876
	N	RRAGA	Q7L523	5072	C	BABAM1	Q9NWV8	3478	inter-complex interaction	RRAGA+BABAM1	N1-C2	-0.00435886	1640.17	0.00158031	1590	0.190615
	N	RRAGA	Q7L523	5072	C	BABAM2	Q9NXR7	1826	inter-complex interaction	RRAGA+BABAM2	N1-C2	-0.00743742	407.542	-1.63624e-05	-545	0.0124926
	N	LAMTOR3	Q9UHA4	13119	C	MIS12	Q9H081	3288	inter-complex interaction	LAMTOR3+MIS12	N1-C2	-0.00926002	412.583	0.001805	505	0.0301464
	N	LAMTOR3	Q9UHA4	13119	C	DSN1	Q9H410	12013	inter-complex interaction	LAMTOR3+DSN1	N1-C2	-0.00765485	326.292	0	-580	0.025572
	N	LAMTOR3	Q9UHA4	13119	C	CENPC1	Q03188	14757	inter-complex interaction	LAMTOR3+CENPC1	N1-C2	-0.00956299	455.458	2.9102e-05	-597.5	0.0750171
	N	LAMTOR3	Q9UHA4	13119	C	NSL1	Q96IY1	5609	inter-complex interaction	LAMTOR3+NSL1	N1-C2	-0.00862353	659.208	0.000359425	-352.5	0.0270896
	N	LAMTOR3	Q9UHA4	13119	C	PMF1	Q6P1K2	12385	inter-complex interaction	LAMTOR3+PMF1	N1-C2	-0.00419321	2135	0	-877.5	0.0208987
	N	LAMTOR3	Q9UHA4	13119	C	BRCC3	P46736	3843	inter-complex interaction	LAMTOR3+BRCC3	N1-C2	-0.00798748	273.208	0	-755	0.0343127
	N	LAMTOR3	Q9UHA4	13119	C	SHMT2	P34897	617	inter-complex interaction	LAMTOR3+SHMT2	N1-C2	-0.00852259	1320.88	0.000326076	-422.5	0.0352362
	N	LAMTOR3	Q9UHA4	13119	C	ABRAXAS2	Q15018	360	inter-complex interaction	LAMTOR3+ABRAXAS2	N1-C2	-0.0100845	341.042	0.000394371	-580	0.0370724
	N	LAMTOR3	Q9UHA4	13119	C	BABAM1	Q9NWV8	3478	inter-complex interaction	LAMTOR3+BABAM1	N1-C2	-0.00535313	1205.46	0	-597.5	0.010084
	N	LAMTOR3	Q9UHA4	13119	C	BABAM2	Q9NXR7	1826	inter-complex interaction	LAMTOR3+BABAM2	N1-C2	-0.0085709	205.042	0	-842.5	0.0507624
	N	LAMTOR1	Q6IAA8	3763	C	MIS12	Q9H081	3288	inter-complex interaction	LAMTOR1+MIS12	N1-C2	-0.0108466	418.292	0.00101783	-72.5	0.0795518
	N	LAMTOR1	Q6IAA8	3763	C	DSN1	Q9H410	12013	inter-complex interaction	LAMTOR1+DSN1	N1-C2	-0.011283	242.625	0	-772.5	0.168239
	N	LAMTOR1	Q6IAA8	3763	C	CENPC1	Q03188	14757	inter-complex interaction	LAMTOR1+CENPC1	N1-C2	-0.0111545	374.917	0.000212583	-510	0.061778
	N	LAMTOR1	Q6IAA8	3763	C	NSL1	Q96IY1	5609	inter-complex interaction	LAMTOR1+NSL1	N1-C2	-0.011277	584.542	0	-685	0.263582
	N	LAMTOR1	Q6IAA8	3763	C	PMF1	Q6P1K2	12385	inter-complex interaction	LAMTOR1+PMF1	N1-C2	-0.00408604	2688.29	0.0007262	-370	0.244779
	N	LAMTOR1	Q6IAA8	3763	C	BRCC3	P46736	3843	inter-complex interaction	LAMTOR1+BRCC3	N1-C2	-0.00982467	439.042	0	-562.5	0.430007
	N	LAMTOR1	Q6IAA8	3763	C	SHMT2	P34897	617	inter-complex interaction	LAMTOR1+SHMT2	N1-C2	-0.010262	1459.79	0.00027418	-457.5	0.202682
	N	LAMTOR1	Q6IAA8	3763	C	ABRAXAS2	Q15018	360	inter-complex interaction	LAMTOR1+ABRAXAS2	N1-C2	-0.0123269	430.458	0	-615	0.120589
	N	LAMTOR1	Q6IAA8	3763	C	BABAM1	Q9NWV8	3478	inter-complex interaction	LAMTOR1+BABAM1	N1-C2	-0.00761552	1459.08	0.000671368	-352.5	0.106204
	N	LAMTOR1	Q6IAA8	3763	C	BABAM2	Q9NXR7	1826	inter-complex interaction	LAMTOR1+BABAM2	N1-C2	-0.0110341	218.583	0	-825	0.0372759
	N	LAMTOR4	Q0VGL1	54866	C	MIS12	Q9H081	3288	inter-complex interaction	LAMTOR4+MIS12	N1-C2	-0.00627679	165.5	-0.000455093	-737.5	0.0562768
	N	LAMTOR4	Q0VGL1	54866	C	DSN1	Q9H410	12013	inter-complex interaction	LAMTOR4+DSN1	N1-C2	-0.00579121	101.208	-0.000455093	-615	0.0382
	N	LAMTOR4	Q0VGL1	54866	C	CENPC1	Q03188	14757	inter-complex interaction	LAMTOR4+CENPC1	N1-C2	-0.00630999	-50.0417	0.00481083	-370	0.0525268
	N	LAMTOR4	Q0VGL1	54866	C	NSL1	Q96IY1	5609	inter-complex interaction	LAMTOR4+NSL1	N1-C2	-0.00662227	347.083	-0.000455093	-842.5	0.0468217
	N	LAMTOR4	Q0VGL1	54866	C	PMF1	Q6P1K2	12385	inter-complex interaction	LAMTOR4+PMF1	N1-C2	-0.00408952	2153.21	0.00149874	-422.5	0.0297169
	N	LAMTOR4	Q0VGL1	54866	C	BRCC3	P46736	3843	inter-complex interaction	LAMTOR4+BRCC3	N1-C2	-0.00583786	7.04167	-0.000455093	-807.5	0.0281194
	N	LAMTOR4	Q0VGL1	54866	C	SHMT2	P34897	617	inter-complex interaction	LAMTOR4+SHMT2	N1-C2	-0.00417862	1440.58	0.00123987	2185	0.0281601
	N	LAMTOR4	Q0VGL1	54866	C	ABRAXAS2	Q15018	360	inter-complex interaction	LAMTOR4+ABRAXAS2	N1-C2	-0.00604663	544.375	0.000591467	1957.5	0.040061
	N	LAMTOR4	Q0VGL1	54866	C	BABAM1	Q9NWV8	3478	inter-complex interaction	LAMTOR4+BABAM1	N1-C2	-0.00368445	1289.21	0.00225927	3200	0.0178398
	N	LAMTOR4	Q0VGL1	54866	C	BABAM2	Q9NXR7	1826	inter-complex interaction	LAMTOR4+BABAM2	N1-C2	-0.00575684	287.333	0.000228238	1765	0.0495238
	N	RRAGC	Q9HB90	970	C	MIS12	Q9H081	3288	inter-complex interaction	RRAGC+MIS12	N1-C2	-0.00860343	250	0	-650	0.0284509
	N	RRAGC	Q9HB90	970	C	DSN1	Q9H410	12013	inter-complex interaction	RRAGC+DSN1	N1-C2	-0.00678558	426.167	0.000444781	-422.5	0.0613596
	N	RRAGC	Q9HB90	970	C	CENPC1	Q03188	14757	inter-complex interaction	RRAGC+CENPC1	N1-C2	-0.00925052	383.25	0	-527.5	0.0165202
	N	RRAGC	Q9HB90	970	C	NSL1	Q96IY1	5609	inter-complex interaction	RRAGC+NSL1	N1-C2	-0.00772345	365.042	0.00107582	-177.5	0.154824
	N	RRAGC	Q9HB90	970	C	PMF1	Q6P1K2	12385	inter-complex interaction	RRAGC+PMF1	N1-C2	-0.000907453	2784.46	0.00218929	312.5	0.310351
	N	RRAGC	Q9HB90	970	C	BRCC3	P46736	3843	inter-complex interaction	RRAGC+BRCC3	N1-C2	-0.00658954	255.458	0.000440492	-370	0.118217
	N	RRAGC	Q9HB90	970	C	SHMT2	P34897	617	inter-complex interaction	RRAGC+SHMT2	N1-C2	-0.00793751	1014.58	0.0031013	50	0.0347795
	N	RRAGC	Q9HB90	970	C	ABRAXAS2	Q15018	360	inter-complex interaction	RRAGC+ABRAXAS2	N1-C2	-0.00882219	526	0	-650	0.0646347
	N	RRAGC	Q9HB90	970	C	BABAM1	Q9NWV8	3478	inter-complex interaction	RRAGC+BABAM1	N1-C2	-0.00406147	1355.54	0	-422.5	0.222523
	N	RRAGC	Q9HB90	970	C	BABAM2	Q9NXR7	1826	inter-complex interaction	RRAGC+BABAM2	N1-C2	-0.00845149	108.792	8.24532e-05	-265	0.00798217
	N	PMF1	Q6P1K2	12385	N	RRAGA	Q7L523	5072	inter-complex interaction	RRAGA+PMF1	N2-N1	-0.00609892	1812.08	0.00439717	1047.5	0.371077
	N	PMF1	Q6P1K2	12385	N	LAMTOR3	Q9UHA4	13119	inter-complex interaction	LAMTOR3+PMF1	N2-N1	-0.00348056	1856.58	0	-755	0.0378438
	N	PMF1	Q6P1K2	12385	N	LAMTOR1	Q6IAA8	3763	inter-complex interaction	LAMTOR1+PMF1	N2-N1	-0.00888895	429.583	0.00938228	2220	0.565198
	N	PMF1	Q6P1K2	12385	N	LAMTOR4	Q0VGL1	54866	inter-complex interaction	LAMTOR4+PMF1	N2-N1	-0.00813796	755.042	0.000105287	-527.5	0.0558027
	N	PMF1	Q6P1K2	12385	N	RRAGC	Q9HB90	970	inter-complex interaction	RRAGC+PMF1	N2-N1	-0.00673679	604.708	0.000194669	-475	0.250032
	N	PMF1	Q6P1K2	12385	N	LAMTOR2	Q9Y2Q5	12406	inter-complex interaction	LAMTOR2+PMF1	N2-N1	-0.00554478	1534.12	3.50902e-05	-440	0.428507
	N	PMF1	Q6P1K2	12385	N	BRCC3	P46736	3843	inter-complex interaction	PMF1+BRCC3	N1-N2	-0.00560659	702.583	0.000449975	662.5	0.1573
	N	PMF1	Q6P1K2	12385	N	SHMT2	P34897	617	inter-complex interaction	PMF1+SHMT2	N1-N2	0.00931285	4181.21	0.000740806	1397.5	0.187436
	N	PMF1	Q6P1K2	12385	N	ABRAXAS2	Q15018	360	inter-complex interaction	PMF1+ABRAXAS2	N1-N2	-0.00842459	-165.875	0.000577422	872.5	0.933557
	N	PMF1	Q6P1K2	12385	N	BABAM1	Q9NWV8	3478	inter-complex interaction	PMF1+BABAM1	N1-N2	-0.00277675	4118.04	0.000592449	1712.5	0.485463
	N	PMF1	Q6P1K2	12385	N	BABAM2	Q9NXR7	1826	inter-complex interaction	PMF1+BABAM2	N1-N2	-0.0070876	491.875	0.00118739	2657.5	0.0794315
	N	PMF1	Q6P1K2	12385	C	RRAGA	Q7L523	5072	inter-complex interaction	RRAGA+PMF1	N2-C1	0.00495525	4375.38	0.00106173	-352.5	0.265129
	N	PMF1	Q6P1K2	12385	C	LAMTOR3	Q9UHA4	13119	inter-complex interaction	LAMTOR3+PMF1	N2-C1	-0.0068463	467.667	0	-1367.5	0.0545675
	N	PMF1	Q6P1K2	12385	C	LAMTOR1	Q6IAA8	3763	inter-complex interaction	LAMTOR1+PMF1	N2-C1	0.00367864	1259.58	0	-947.5	0.663669
	N	PMF1	Q6P1K2	12385	C	LAMTOR4	Q0VGL1	54866	inter-complex interaction	LAMTOR4+PMF1	N2-C1	-0.00252771	1432.46	0	-965	0.334946
	N	PMF1	Q6P1K2	12385	C	RRAGC	Q9HB90	970	inter-complex interaction	RRAGC+PMF1	N2-C1	-0.00536514	2997.12	0.0104766	137.5	0.396267
	N	PMF1	Q6P1K2	12385	C	LAMTOR2	Q9Y2Q5	12406	inter-complex interaction	LAMTOR2+PMF1	N2-C1	-0.000206727	4063.79	0.00680963	-317.5	0.890171
	N	PMF1	Q6P1K2	12385	C	BRCC3	P46736	3843	inter-complex interaction	PMF1+BRCC3	N1-C2	-0.00706244	430.542	0	-965	0.461559
	N	PMF1	Q6P1K2	12385	C	SHMT2	P34897	617	inter-complex interaction	PMF1+SHMT2	N1-C2	-0.00848027	1479.12	0	-755	0.161304
	N	PMF1	Q6P1K2	12385	C	ABRAXAS2	Q15018	360	inter-complex interaction	PMF1+ABRAXAS2	N1-C2	-0.00567409	626.375	0.00684898	540	0.339375
	N	PMF1	Q6P1K2	12385	C	BABAM1	Q9NWV8	3478	inter-complex interaction	PMF1+BABAM1	N1-C2	-0.00581193	1584	0	-1000	0.553077
	N	PMF1	Q6P1K2	12385	C	BABAM2	Q9NXR7	1826	inter-complex interaction	PMF1+BABAM2	N1-C2	-0.00891134	373.042	0	-1017.5	0.0195497
	N	SHMT2	P34897	617	N	RRAGA	Q7L523	5072	inter-complex interaction	RRAGA+SHMT2	N2-N1	-0.00518532	1756.17	0.0113075	2150	0.161274
	N	SHMT2	P34897	617	N	LAMTOR3	Q9UHA4	13119	inter-complex interaction	LAMTOR3+SHMT2	N2-N1	0.0026412	2046.58	0.000425401	-317.5	0.0412355
	N	SHMT2	P34897	617	N	LAMTOR1	Q6IAA8	3763	inter-complex interaction	LAMTOR1+SHMT2	N2-N1	-0.0108459	655.917	0.00181524	505	0.198964
	N	SHMT2	P34897	617	N	LAMTOR4	Q0VGL1	54866	inter-complex interaction	LAMTOR4+SHMT2	N2-N1	-0.00642335	736.25	0.000938413	-125	0.0629773
	N	SHMT2	P34897	617	N	RRAGC	Q9HB90	970	inter-complex interaction	RRAGC+SHMT2	N2-N1	-0.00819261	630.458	0.00131328	137.5	0.0987488
	N	SHMT2	P34897	617	N	LAMTOR2	Q9Y2Q5	12406	inter-complex interaction	LAMTOR2+SHMT2	N2-N1	-0.00308898	1525.75	0.000547269	-177.5	0.243595
	N	SHMT2	P34897	617	N	MIS12	Q9H081	3288	inter-complex interaction	MIS12+SHMT2	N2-N1	-0.0113805	211	8.49574e-05	-667.5	0.0790771
	N	SHMT2	P34897	617	N	DSN1	Q9H410	12013	inter-complex interaction	DSN1+SHMT2	N2-N1	-0.0122906	186.083	0	-947.5	0.143054
	N	SHMT2	P34897	617	N	CENPC1	Q03188	14757	inter-complex interaction	CENPC1+SHMT2	N2-N1	-0.0130133	447.375	0.000346706	-212.5	0.119876
	N	SHMT2	P34897	617	N	NSL1	Q96IY1	5609	inter-complex interaction	NSL1+SHMT2	N2-N1	-0.0107822	500.542	0.00506615	1275	0.295035
	N	SHMT2	P34897	617	N	PMF1	Q6P1K2	12385	inter-complex interaction	PMF1+SHMT2	N2-N1	-0.0114963	240.167	0	-825	0.46025
	N	BABAM1	Q9NWV8	3478	N	RRAGA	Q7L523	5072	inter-complex interaction	RRAGA+BABAM1	N2-N1	-0.00368315	1701.08	7.76054e-05	-2.5	0.520626
	N	BABAM1	Q9NWV8	3478	N	LAMTOR3	Q9UHA4	13119	inter-complex interaction	LAMTOR3+BABAM1	N2-N1	-0.00350707	2056.58	8.71424e-05	67.5	0.0411361
	N	BABAM1	Q9NWV8	3478	N	LAMTOR1	Q6IAA8	3763	inter-complex interaction	LAMTOR1+BABAM1	N2-N1	-0.00637793	548.958	9.53359e-05	137.5	0.531701
	N	BABAM1	Q9NWV8	3478	N	LAMTOR4	Q0VGL1	54866	inter-complex interaction	LAMTOR4+BABAM1	N2-N1	-0.00541106	784.292	8.83134e-06	-335	0.0211229
	N	BABAM1	Q9NWV8	3478	N	RRAGC	Q9HB90	970	inter-complex interaction	RRAGC+BABAM1	N2-N1	-0.00494261	657.5	0	-317.5	0.446129
	N	BABAM1	Q9NWV8	3478	N	LAMTOR2	Q9Y2Q5	12406	inter-complex interaction	LAMTOR2+BABAM1	N2-N1	-0.00507231	1466.96	6.41932e-05	-265	0.606611
	N	BABAM1	Q9NWV8	3478	N	MIS12	Q9H081	3288	inter-complex interaction	MIS12+BABAM1	N2-N1	-0.00595006	70.625	0.000125601	-335	0.140944
	N	BABAM1	Q9NWV8	3478	N	DSN1	Q9H410	12013	inter-complex interaction	DSN1+BABAM1	N2-N1	-0.00600114	74.2917	0	-947.5	0.201304
	N	BABAM1	Q9NWV8	3478	N	CENPC1	Q03188	14757	inter-complex interaction	CENPC1+BABAM1	N2-N1	-0.00681844	281.625	0	-1000	0.106469
	N	BABAM1	Q9NWV8	3478	N	NSL1	Q96IY1	5609	inter-complex interaction	NSL1+BABAM1	N2-N1	-0.00677592	524.5	4.10708e-05	-125	0.435566
	N	BABAM1	Q9NWV8	3478	N	PMF1	Q6P1K2	12385	inter-complex interaction	PMF1+BABAM1	N2-N1	-0.00557749	251.708	0	-877.5	0.952429
	C	SHMT2	P34897	617	C	RRAGA	Q7L523	5072	inter-complex interaction	RRAGA+SHMT2	C2-C1	-0.000128861	3919.21	0	-947.5	0.0809416
	C	SHMT2	P34897	617	C	LAMTOR3	Q9UHA4	13119	inter-complex interaction	LAMTOR3+SHMT2	C2-C1	0.00103707	457.792	0	-842.5	0.0221558
	C	SHMT2	P34897	617	C	LAMTOR1	Q6IAA8	3763	inter-complex interaction	LAMTOR1+SHMT2	C2-C1	0.00715402	973	0	-825	0.123954
	C	SHMT2	P34897	617	C	LAMTOR4	Q0VGL1	54866	inter-complex interaction	LAMTOR4+SHMT2	C2-C1	0.0015378	1431.42	0	-825	0.0813247
	C	SHMT2	P34897	617	C	RRAGC	Q9HB90	970	inter-complex interaction	RRAGC+SHMT2	C2-C1	-5.27964e-05	2802.21	0	-842.5	0.0380746
	C	SHMT2	P34897	617	C	LAMTOR2	Q9Y2Q5	12406	inter-complex interaction	LAMTOR2+SHMT2	C2-C1	0.00335274	2905.79	0	-825	0.303814
	C	SHMT2	P34897	617	C	MIS12	Q9H081	3288	inter-complex interaction	MIS12+SHMT2	C2-C1	0.00103916	359.458	0	-772.5	0.0284538
	C	SHMT2	P34897	617	C	DSN1	Q9H410	12013	inter-complex interaction	DSN1+SHMT2	C2-C1	-0.000157238	332	0	-965	0.0714207
	C	SHMT2	P34897	617	C	CENPC1	Q03188	14757	inter-complex interaction	CENPC1+SHMT2	C2-C1	0.000243661	344.875	0	-702.5	0.0241421
	C	SHMT2	P34897	617	C	NSL1	Q96IY1	5609	inter-complex interaction	NSL1+SHMT2	C2-C1	0.000171533	267.917	0	-930	0.0756221
	C	SHMT2	P34897	617	C	PMF1	Q6P1K2	12385	inter-complex interaction	PMF1+SHMT2	C2-C1	0.000368272	1795.38	0	-930	0.289915
	C	BABAM1	Q9NWV8	3478	C	RRAGA	Q7L523	5072	inter-complex interaction	RRAGA+BABAM1	C2-C1	-0.00362886	3797.75	0.000599291	610	0.872491
	C	BABAM1	Q9NWV8	3478	C	LAMTOR3	Q9UHA4	13119	inter-complex interaction	LAMTOR3+BABAM1	C2-C1	-0.00840302	523.458	0	-842.5	0.0339122
	C	BABAM1	Q9NWV8	3478	C	LAMTOR1	Q6IAA8	3763	inter-complex interaction	LAMTOR1+BABAM1	C2-C1	-0.0064441	958.083	0	-510	0.85078
	C	BABAM1	Q9NWV8	3478	C	LAMTOR4	Q0VGL1	54866	inter-complex interaction	LAMTOR4+BABAM1	C2-C1	-0.00719108	1272.38	0.00123731	1642.5	0.130523
	C	BABAM1	Q9NWV8	3478	C	RRAGC	Q9HB90	970	inter-complex interaction	RRAGC+BABAM1	C2-C1	-0.00864626	2392.79	6.12164e-05	-212.5	0.386986
	C	BABAM1	Q9NWV8	3478	C	LAMTOR2	Q9Y2Q5	12406	inter-complex interaction	LAMTOR2+BABAM1	C2-C1	-0.00596287	2379.21	4.45689e-05	-632.5	1.66357
	C	BABAM1	Q9NWV8	3478	C	MIS12	Q9H081	3288	inter-complex interaction	MIS12+BABAM1	C2-C1	-0.00990479	241.792	0	-877.5	0.0679004
	C	BABAM1	Q9NWV8	3478	C	DSN1	Q9H410	12013	inter-complex interaction	DSN1+BABAM1	C2-C1	-0.00928518	291.458	0	-965	0.484432
	C	BABAM1	Q9NWV8	3478	C	CENPC1	Q03188	14757	inter-complex interaction	CENPC1+BABAM1	C2-C1	-0.0098922	126.25	0	-1087.5	0.0378552
	C	BABAM1	Q9NWV8	3478	C	NSL1	Q96IY1	5609	inter-complex interaction	NSL1+BABAM1	C2-C1	-0.0105305	209.042	0	-860	0.592335
	C	BABAM1	Q9NWV8	3478	C	PMF1	Q6P1K2	12385	inter-complex interaction	PMF1+BABAM1	C2-C1	-0.0080396	1502.38	0	-825	2.51631
	N	SHMT2	P34897	617	C	RRAGA	Q7L523	5072	inter-complex interaction	RRAGA+SHMT2	N2-C1	0.00705288	4053.54	0.00813916	2290	0.0990865
	N	SHMT2	P34897	617	C	LAMTOR3	Q9UHA4	13119	inter-complex interaction	LAMTOR3+SHMT2	N2-C1	-0.0106562	495.333	0	-685	0.0632384
	N	SHMT2	P34897	617	C	LAMTOR1	Q6IAA8	3763	inter-complex interaction	LAMTOR1+SHMT2	N2-C1	0.008498	1230.08	0.00663142	1975	0.369353
	N	SHMT2	P34897	617	C	LAMTOR4	Q0VGL1	54866	inter-complex interaction	LAMTOR4+SHMT2	N2-C1	0.000902243	1348.58	0.00135232	-72.5	0.251864
	N	SHMT2	P34897	617	C	RRAGC	Q9HB90	970	inter-complex interaction	RRAGC+SHMT2	N2-C1	-0.00408665	2879.42	0.00470962	2027.5	0.177192
	N	SHMT2	P34897	617	C	LAMTOR2	Q9Y2Q5	12406	inter-complex interaction	LAMTOR2+SHMT2	N2-C1	0.00114868	3203.96	0.00216126	575	0.318334
	N	SHMT2	P34897	617	C	MIS12	Q9H081	3288	inter-complex interaction	MIS12+SHMT2	N2-C1	-0.0127482	61.7917	0.000405839	-475	0.129079
	N	SHMT2	P34897	617	C	DSN1	Q9H410	12013	inter-complex interaction	DSN1+SHMT2	N2-C1	-0.0120832	139.333	0.00030133	-265	0.234057
	N	SHMT2	P34897	617	C	CENPC1	Q03188	14757	inter-complex interaction	CENPC1+SHMT2	N2-C1	-0.0141432	168.792	0.00519115	1397.5	0.0401428
	N	SHMT2	P34897	617	C	NSL1	Q96IY1	5609	inter-complex interaction	NSL1+SHMT2	N2-C1	-0.0127312	349.625	0.000986804	207.5	0.27892
	N	SHMT2	P34897	617	C	PMF1	Q6P1K2	12385	inter-complex interaction	PMF1+SHMT2	N2-C1	0.00404413	2048.58	0.000933573	382.5	0.46916
	N	BABAM1	Q9NWV8	3478	C	RRAGA	Q7L523	5072	inter-complex interaction	RRAGA+BABAM1	N2-C1	-0.00233478	3863.92	0.00219097	4302.5	0.617307
	N	BABAM1	Q9NWV8	3478	C	LAMTOR3	Q9UHA4	13119	inter-complex interaction	LAMTOR3+BABAM1	N2-C1	-0.00627108	459.625	0	-790	0.0718143
	N	BABAM1	Q9NWV8	3478	C	LAMTOR1	Q6IAA8	3763	inter-complex interaction	LAMTOR1+BABAM1	N2-C1	-0.00464057	1080.88	0.00148629	3200	0.812972
	N	BABAM1	Q9NWV8	3478	C	LAMTOR4	Q0VGL1	54866	inter-complex interaction	LAMTOR4+BABAM1	N2-C1	-0.00452602	1447.17	0.000455109	942.5	0.392653
	N	BABAM1	Q9NWV8	3478	C	RRAGC	Q9HB90	970	inter-complex interaction	RRAGC+BABAM1	N2-C1	-0.00639178	3012.12	0.000189943	592.5	0.870138
	N	BABAM1	Q9NWV8	3478	C	LAMTOR2	Q9Y2Q5	12406	inter-complex interaction	LAMTOR2+BABAM1	N2-C1	-0.00509536	3724.29	7.69499e-05	85	2.52195
	N	BABAM1	Q9NWV8	3478	C	MIS12	Q9H081	3288	inter-complex interaction	MIS12+BABAM1	N2-C1	-0.00664319	149.958	0	-912.5	0.154767
	N	BABAM1	Q9NWV8	3478	C	DSN1	Q9H410	12013	inter-complex interaction	DSN1+BABAM1	N2-C1	-0.00655972	238.083	2.08037e-05	-667.5	0.81706
	N	BABAM1	Q9NWV8	3478	C	CENPC1	Q03188	14757	inter-complex interaction	CENPC1+BABAM1	N2-C1	-0.00690666	178.25	0	-947.5	0.0461387
	N	BABAM1	Q9NWV8	3478	C	NSL1	Q96IY1	5609	inter-complex interaction	NSL1+BABAM1	N2-C1	-0.00807525	271.333	0	-772.5	0.690595
	N	BABAM1	Q9NWV8	3478	C	PMF1	Q6P1K2	12385	inter-complex interaction	PMF1+BABAM1	N2-C1	-0.00671613	2041.29	0.00144731	2027.5	2.30555
	N	LAMTOR2	Q9Y2Q5	12406	N	MIS12	Q9H081	3288	inter-complex interaction	LAMTOR2+MIS12	N1-N2	-0.00514266	189.708	0.00458609	575	0.0392702
	N	LAMTOR2	Q9Y2Q5	12406	N	DSN1	Q9H410	12013	inter-complex interaction	LAMTOR2+DSN1	N1-N2	-0.00878382	430.542	0	-755	0.105498
	N	LAMTOR2	Q9Y2Q5	12406	N	CENPC1	Q03188	14757	inter-complex interaction	LAMTOR2+CENPC1	N1-N2	-0.00877348	345.583	0	-877.5	0.0869786
	N	LAMTOR2	Q9Y2Q5	12406	N	NSL1	Q96IY1	5609	inter-complex interaction	LAMTOR2+NSL1	N1-N2	-0.00694079	544.75	0	-702.5	0.0671549
	N	LAMTOR2	Q9Y2Q5	12406	N	PMF1	Q6P1K2	12385	inter-complex interaction	LAMTOR2+PMF1	N1-N2	-0.00705216	133.375	0	-825	0.0879319
	N	LAMTOR2	Q9Y2Q5	12406	N	BRCC3	P46736	3843	inter-complex interaction	LAMTOR2+BRCC3	N1-N2	-0.00718969	882.833	8.93717e-05	-212.5	0.121282
	N	LAMTOR2	Q9Y2Q5	12406	N	SHMT2	P34897	617	inter-complex interaction	LAMTOR2+SHMT2	N1-N2	-0.00435128	3970.38	0.0001395	-317.5	0.0465557
	N	LAMTOR2	Q9Y2Q5	12406	N	ABRAXAS2	Q15018	360	inter-complex interaction	LAMTOR2+ABRAXAS2	N1-N2	-0.00757937	112.25	0	-825	0.0876725
	N	LAMTOR2	Q9Y2Q5	12406	N	BABAM1	Q9NWV8	3478	inter-complex interaction	LAMTOR2+BABAM1	N1-N2	-0.00337837	5415.88	0	-737.5	0.0460518
	N	LAMTOR2	Q9Y2Q5	12406	N	BABAM2	Q9NXR7	1826	inter-complex interaction	LAMTOR2+BABAM2	N1-N2	-0.00908516	692.833	0	-737.5	0.00688875
	C	LAMTOR2	Q9Y2Q5	12406	C	MIS12	Q9H081	3288	inter-complex interaction	LAMTOR2+MIS12	C1-C2	-0.00683435	69.375	0	-737.5	0.0301218
	C	LAMTOR2	Q9Y2Q5	12406	C	DSN1	Q9H410	12013	inter-complex interaction	LAMTOR2+DSN1	C1-C2	-0.00722581	284.625	2.1009e-05	-755	0.045818
	C	LAMTOR2	Q9Y2Q5	12406	C	CENPC1	Q03188	14757	inter-complex interaction	LAMTOR2+CENPC1	C1-C2	-0.0077883	263.042	0	-877.5	0.0478582
	C	LAMTOR2	Q9Y2Q5	12406	C	NSL1	Q96IY1	5609	inter-complex interaction	LAMTOR2+NSL1	C1-C2	-0.00776951	419.25	1.42169e-05	-685	0.050939
	C	LAMTOR2	Q9Y2Q5	12406	C	PMF1	Q6P1K2	12385	inter-complex interaction	LAMTOR2+PMF1	C1-C2	-0.00745021	2086.38	0.000649573	-107.5	0.0854617
	C	LAMTOR2	Q9Y2Q5	12406	C	BRCC3	P46736	3843	inter-complex interaction	LAMTOR2+BRCC3	C1-C2	-0.00690451	80.6667	0	-1035	0.228895
	C	LAMTOR2	Q9Y2Q5	12406	C	SHMT2	P34897	617	inter-complex interaction	LAMTOR2+SHMT2	C1-C2	-0.00775207	1250.42	0	-825	0.12508
	C	LAMTOR2	Q9Y2Q5	12406	C	ABRAXAS2	Q15018	360	inter-complex interaction	LAMTOR2+ABRAXAS2	C1-C2	-0.00806038	370.375	0	-1000	0.0873875
	C	LAMTOR2	Q9Y2Q5	12406	C	BABAM1	Q9NWV8	3478	inter-complex interaction	LAMTOR2+BABAM1	C1-C2	-0.00569984	1259.58	0	-877.5	0.0999727
	C	LAMTOR2	Q9Y2Q5	12406	C	BABAM2	Q9NXR7	1826	inter-complex interaction	LAMTOR2+BABAM2	C1-C2	-0.00731336	-0.0833333	0	-982.5	0.0252056
	N	LAMTOR2	Q9Y2Q5	12406	C	MIS12	Q9H081	3288	inter-complex interaction	LAMTOR2+MIS12	N1-C2	-0.00763518	480.417	0	-877.5	0.0709817
	N	LAMTOR2	Q9Y2Q5	12406	C	DSN1	Q9H410	12013	inter-complex interaction	LAMTOR2+DSN1	N1-C2	-0.00568433	421.125	0	-860	0.10651
	N	LAMTOR2	Q9Y2Q5	12406	C	CENPC1	Q03188	14757	inter-complex interaction	LAMTOR2+CENPC1	N1-C2	-0.00782999	361.292	0	-1000	0.111672
	N	LAMTOR2	Q9Y2Q5	12406	C	NSL1	Q96IY1	5609	inter-complex interaction	LAMTOR2+NSL1	N1-C2	-0.00701353	674.167	0	-790	0.148041
	N	LAMTOR2	Q9Y2Q5	12406	C	PMF1	Q6P1K2	12385	inter-complex interaction	LAMTOR2+PMF1	N1-C2	-0.00594888	2134.04	0	-842.5	0.137219
	N	LAMTOR2	Q9Y2Q5	12406	C	BRCC3	P46736	3843	inter-complex interaction	LAMTOR2+BRCC3	N1-C2	-0.00680071	405.375	0	-790	0.263901
	N	LAMTOR2	Q9Y2Q5	12406	C	SHMT2	P34897	617	inter-complex interaction	LAMTOR2+SHMT2	N1-C2	-0.00752143	1511.46	0	-947.5	0.142712
	N	LAMTOR2	Q9Y2Q5	12406	C	ABRAXAS2	Q15018	360	inter-complex interaction	LAMTOR2+ABRAXAS2	N1-C2	-0.00934217	556.75	0	-860	0.123598
	N	LAMTOR2	Q9Y2Q5	12406	C	BABAM1	Q9NWV8	3478	inter-complex interaction	LAMTOR2+BABAM1	N1-C2	-0.00554487	1213.5	0	-965	0.0853426
	N	LAMTOR2	Q9Y2Q5	12406	C	BABAM2	Q9NXR7	1826	inter-complex interaction	LAMTOR2+BABAM2	N1-C2	-0.00853664	309.417	0	-930	0.0452398
	N	DSN1	Q9H410	12013	N	RRAGA	Q7L523	5072	inter-complex interaction	RRAGA+DSN1	N2-N1	-0.012701	41.8167	-0.00214867	-1035	0.209189
	N	DSN1	Q9H410	12013	N	LAMTOR3	Q9UHA4	13119	inter-complex interaction	LAMTOR3+DSN1	N2-N1	-0.0268656	211.917	-0.00214867	-860	0.0307137
	N	DSN1	Q9H410	12013	N	LAMTOR1	Q6IAA8	3763	inter-complex interaction	LAMTOR1+DSN1	N2-N1	-0.00457115	125.417	0.00585095	-597.5	0.221567
	N	DSN1	Q9H410	12013	N	LAMTOR4	Q0VGL1	54866	inter-complex interaction	LAMTOR4+DSN1	N2-N1	-0.014482	13.65	-0.00214867	-676.25	0.0503039
	N	DSN1	Q9H410	12013	N	RRAGC	Q9HB90	970	inter-complex interaction	RRAGC+DSN1	N2-N1	-0.0266244	85.5	-0.00214867	-562.5	0.0912179
	N	DSN1	Q9H410	12013	N	LAMTOR2	Q9Y2Q5	12406	inter-complex interaction	LAMTOR2+DSN1	N2-N1	-0.000362565	123.717	-0.00214867	-982.5	0.332629
	N	DSN1	Q9H410	12013	N	MIS12	Q9H081	3288	MIS12	MIS12+DSN1	N2-N1	-0.000168704	66.2833	0.00746932	-247.5	1.57457
	N	DSN1	Q9H410	12013	N	DSN1	Q9H410	12013	MIS12	DSN1+DSN1	N1-N2	-0.0237228	-21.4333	-7.87554e-05	-562.5	1.00044
	N	DSN1	Q9H410	12013	N	CENPC1	Q03188	14757	MIS12	DSN1+CENPC1	N1-N2	-0.00291291	156.75	-0.000989627	-667.5	0.225877
	N	DSN1	Q9H410	12013	N	NSL1	Q96IY1	5609	MIS12	DSN1+NSL1	N1-N2	0.0723114	473.417	0.230521	4320.33	2.18227
	N	DSN1	Q9H410	12013	N	PMF1	Q6P1K2	12385	MIS12	DSN1+PMF1	N1-N2	-0.013065	-44.6667	-0.00214867	-527.5	0.350139
	N	DSN1	Q9H410	12013	N	BRCC3	P46736	3843	inter-complex interaction	DSN1+BRCC3	N1-N2	-0.0108272	180.617	0.0198292	400	0.165188
	N	DSN1	Q9H410	12013	N	SHMT2	P34897	617	inter-complex interaction	DSN1+SHMT2	N1-N2	-0.015638	155.567	0.0118358	-667.5	0.073454
	N	DSN1	Q9H410	12013	N	ABRAXAS2	Q15018	360	inter-complex interaction	DSN1+ABRAXAS2	N1-N2	-0.04625	136.333	-0.00214867	-755	0.500832
	N	DSN1	Q9H410	12013	N	BABAM1	Q9NWV8	3478	inter-complex interaction	DSN1+BABAM1	N1-N2	-0.0121299	383.1	-0.00214867	-667.5	0.195889
	N	DSN1	Q9H410	12013	N	BABAM2	Q9NXR7	1826	inter-complex interaction	DSN1+BABAM2	N1-N2	-0.0404028	94.8333	-0.00214867	-580	0.0644437
	N	DSN1	Q9H410	12013	C	RRAGA	Q7L523	5072	inter-complex interaction	RRAGA+DSN1	N2-C1	-0.0183071	108.75	-0.00214867	-1052.5	0.392164
	N	DSN1	Q9H410	12013	C	LAMTOR3	Q9UHA4	13119	inter-complex interaction	LAMTOR3+DSN1	N2-C1	-0.0999269	-99.55	-0.00214867	-877.5	0.0592822
	N	DSN1	Q9H410	12013	C	LAMTOR1	Q6IAA8	3763	inter-complex interaction	LAMTOR1+DSN1	N2-C1	-0.0188487	228.883	-0.00214867	-606.25	0.343619
	N	DSN1	Q9H410	12013	C	LAMTOR4	Q0VGL1	54866	inter-complex interaction	LAMTOR4+DSN1	N2-C1	0.00408319	96.25	-0.00214867	-615	0.255679
	N	DSN1	Q9H410	12013	C	RRAGC	Q9HB90	970	inter-complex interaction	RRAGC+DSN1	N2-C1	-0.00906991	94.5833	-0.00214867	-1157.5	0.176026
	N	DSN1	Q9H410	12013	C	LAMTOR2	Q9Y2Q5	12406	inter-complex interaction	LAMTOR2+DSN1	N2-C1	-0.044573	191.167	-0.00214867	-1262.5	0.726287
	N	DSN1	Q9H410	12013	C	MIS12	Q9H081	3288	MIS12	MIS12+DSN1	N2-C1	0.00788853	58.9833	-0.00124665	-387.5	0.431328
	N	DSN1	Q9H410	12013	C	DSN1	Q9H410	12013	MIS12	DSN1+DSN1	N1-C2	-0.00851651	118.2	-0.00214867	-982.5	0.817129
	N	DSN1	Q9H410	12013	C	CENPC1	Q03188	14757	MIS12	DSN1+CENPC1	N1-C2	-0.0173245	46.6667	-0.00214867	-965	0.106003
	N	DSN1	Q9H410	12013	C	NSL1	Q96IY1	5609	MIS12	DSN1+NSL1	N1-C2	0.0413492	76.8333	0.108645	1345	2.5929
	N	DSN1	Q9H410	12013	C	PMF1	Q6P1K2	12385	MIS12	DSN1+PMF1	N1-C2	-0.0162938	107.75	-0.00214867	-877.5	0.726077
	N	DSN1	Q9H410	12013	C	BRCC3	P46736	3843	inter-complex interaction	DSN1+BRCC3	N1-C2	-0.0437351	31.9833	-0.00214867	-1052.5	0.476482
	N	DSN1	Q9H410	12013	C	SHMT2	P34897	617	inter-complex interaction	DSN1+SHMT2	N1-C2	-0.00738091	152.767	-0.00214867	-1070	0.102374
	N	DSN1	Q9H410	12013	C	ABRAXAS2	Q15018	360	inter-complex interaction	DSN1+ABRAXAS2	N1-C2	-0.0102318	507.95	-0.00214867	-1122.5	0.200487
	N	DSN1	Q9H410	12013	C	BABAM1	Q9NWV8	3478	inter-complex interaction	DSN1+BABAM1	N1-C2	-0.0547441	15	-0.00214867	-1122.5	0.273559
	N	DSN1	Q9H410	12013	C	BABAM2	Q9NXR7	1826	inter-complex interaction	DSN1+BABAM2	N1-C2	-0.0128579	107.333	-0.00214867	-825	0.023742
	N	ABRAXAS2	Q15018	360	N	RRAGA	Q7L523	5072	inter-complex interaction	RRAGA+ABRAXAS2	N2-N1	0.00422527	414.283	0.0291078	1616.25	0.210648
	N	ABRAXAS2	Q15018	360	N	LAMTOR3	Q9UHA4	13119	inter-complex interaction	LAMTOR3+ABRAXAS2	N2-N1	0.000223028	4.68333	0.00699576	-195	0.0408747
	N	ABRAXAS2	Q15018	360	N	LAMTOR1	Q6IAA8	3763	inter-complex interaction	LAMTOR1+ABRAXAS2	N2-N1	-0.00265467	35.5167	0.0282646	2395	0.192107
	N	ABRAXAS2	Q15018	360	N	LAMTOR4	Q0VGL1	54866	inter-complex interaction	LAMTOR4+ABRAXAS2	N2-N1	-0.0024573	-32.8833	0.0267682	1135	0.0641645
	N	ABRAXAS2	Q15018	360	N	RRAGC	Q9HB90	970	inter-complex interaction	RRAGC+ABRAXAS2	N2-N1	0.00357383	-92.3833	0.0313356	986.25	0.0763877
	N	ABRAXAS2	Q15018	360	N	LAMTOR2	Q9Y2Q5	12406	inter-complex interaction	LAMTOR2+ABRAXAS2	N2-N1	-0.000204339	76.6833	0.00885296	-98.75	0.218224
	N	ABRAXAS2	Q15018	360	N	MIS12	Q9H081	3288	inter-complex interaction	MIS12+ABRAXAS2	N2-N1	-0.00433773	-61.0167	0.00529501	-212.5	0.0706145
	N	ABRAXAS2	Q15018	360	N	DSN1	Q9H410	12013	inter-complex interaction	DSN1+ABRAXAS2	N2-N1	-0.00542819	-126.067	-7.7374e-06	-965	0.210271
	N	ABRAXAS2	Q15018	360	N	CENPC1	Q03188	14757	inter-complex interaction	CENPC1+ABRAXAS2	N2-N1	-0.00337725	127.217	0.00013521	-510	0.313243
	N	ABRAXAS2	Q15018	360	N	NSL1	Q96IY1	5609	inter-complex interaction	NSL1+ABRAXAS2	N2-N1	-0.00165173	-15.8167	0.0145152	995	0.329258
	N	ABRAXAS2	Q15018	360	N	PMF1	Q6P1K2	12385	inter-complex interaction	PMF1+ABRAXAS2	N2-N1	-0.00253394	-163.283	5.00065e-05	-615	0.700026
	N	ABRAXAS2	Q15018	360	N	BRCC3	P46736	3843	BRISC	BRCC3+ABRAXAS2	N2-N1	0.0448868	53.7	0.178623	26235	0.248498
	N	ABRAXAS2	Q15018	360	N	SHMT2	P34897	617	BRISC	SHMT2+ABRAXAS2	N2-N1	0.00602537	-183.017	0.0297236	732.5	0.153327
	N	ABRAXAS2	Q15018	360	N	ABRAXAS2	Q15018	360	BRISC	ABRAXAS2+ABRAXAS2	N1-N2	0.00964589	-76.9167	0.0424217	2412.5	0.206723
	N	ABRAXAS2	Q15018	360	N	BABAM1	Q9NWV8	3478	BRISC	ABRAXAS2+BABAM1	N1-N2	-0.00131697	158.25	0.0417697	3252.5	0.173287
	N	ABRAXAS2	Q15018	360	N	BABAM2	Q9NXR7	1826	BRISC	ABRAXAS2+BABAM2	N1-N2	-0.0136774	28.1333	0.00218515	-606.25	0.0231794
	N	ABRAXAS2	Q15018	360	C	RRAGA	Q7L523	5072	inter-complex interaction	RRAGA+ABRAXAS2	N2-C1	0.0027165	121.217	0.0328279	2587.5	0.188873
	N	ABRAXAS2	Q15018	360	C	LAMTOR3	Q9UHA4	13119	inter-complex interaction	LAMTOR3+ABRAXAS2	N2-C1	-0.014598	-75.8833	-7.7374e-06	-632.5	0.0953569
	N	ABRAXAS2	Q15018	360	C	LAMTOR1	Q6IAA8	3763	inter-complex interaction	LAMTOR1+ABRAXAS2	N2-C1	0.00852526	120.917	0.0121975	1870	0.315228
	N	ABRAXAS2	Q15018	360	C	LAMTOR4	Q0VGL1	54866	inter-complex interaction	LAMTOR4+ABRAXAS2	N2-C1	0.00419802	495.433	0.0363393	4547.67	0.228426
	N	ABRAXAS2	Q15018	360	C	RRAGC	Q9HB90	970	inter-complex interaction	RRAGC+ABRAXAS2	N2-C1	-0.00233485	-37.5	0.0306855	2867.5	0.170988
	N	ABRAXAS2	Q15018	360	C	LAMTOR2	Q9Y2Q5	12406	inter-complex interaction	LAMTOR2+ABRAXAS2	N2-C1	-0.00598634	98.7167	0.0195033	487.5	0.37706
	N	ABRAXAS2	Q15018	360	C	MIS12	Q9H081	3288	inter-complex interaction	MIS12+ABRAXAS2	N2-C1	-0.00573279	109.817	0.0101212	2080	0.140803
	N	ABRAXAS2	Q15018	360	C	DSN1	Q9H410	12013	inter-complex interaction	DSN1+ABRAXAS2	N2-C1	-0.0101458	66.25	-7.7374e-06	-650	0.254308
	N	ABRAXAS2	Q15018	360	C	CENPC1	Q03188	14757	inter-complex interaction	CENPC1+ABRAXAS2	N2-C1	-0.00461079	75.0833	0.00327787	-125	0.0755783
	N	ABRAXAS2	Q15018	360	C	NSL1	Q96IY1	5609	inter-complex interaction	NSL1+ABRAXAS2	N2-C1	-0.00643456	68.5333	0.010432	2220	0.419858
	N	ABRAXAS2	Q15018	360	C	PMF1	Q6P1K2	12385	inter-complex interaction	PMF1+ABRAXAS2	N2-C1	-0.00688999	37.25	0.0243342	1450	0.620122
	N	ABRAXAS2	Q15018	360	C	BRCC3	P46736	3843	BRISC	BRCC3+ABRAXAS2	N2-C1	0.00809527	131.8	0.0707228	3025	0.912179
	N	ABRAXAS2	Q15018	360	C	SHMT2	P34897	617	BRISC	SHMT2+ABRAXAS2	N2-C1	-0.00470352	128.7	0.0110179	890	0.136005
	N	ABRAXAS2	Q15018	360	C	ABRAXAS2	Q15018	360	BRISC	ABRAXAS2+ABRAXAS2	N1-C2	-0.00801868	76.1333	0.0159974	1730	0.300991
	N	ABRAXAS2	Q15018	360	C	BABAM1	Q9NWV8	3478	BRISC	ABRAXAS2+BABAM1	N1-C2	-0.00844456	82.1667	-7.7374e-06	-772.5	0.127506
	N	ABRAXAS2	Q15018	360	C	BABAM2	Q9NXR7	1826	BRISC	ABRAXAS2+BABAM2	N1-C2	-0.00689659	-19.0833	-3.19667e-05	-728.75	0.045996
	C	DSN1	Q9H410	12013	N	RRAGA	Q7L523	5072	inter-complex interaction	RRAGA+DSN1	C2-N1	-0.00216856	-42.05	-0.00442022	-807.5	0.128384
	C	DSN1	Q9H410	12013	N	LAMTOR3	Q9UHA4	13119	inter-complex interaction	LAMTOR3+DSN1	C2-N1	-0.0035385	77.9833	-0.00442022	-685	0.0346662
	C	DSN1	Q9H410	12013	N	LAMTOR1	Q6IAA8	3763	inter-complex interaction	LAMTOR1+DSN1	C2-N1	-0.00489434	-56.4833	0.00339479	-370	0.286388
	C	DSN1	Q9H410	12013	N	LAMTOR4	Q0VGL1	54866	inter-complex interaction	LAMTOR4+DSN1	C2-N1	-0.00841831	-272.083	-0.0030155	-632.5	0.0589773
	C	DSN1	Q9H410	12013	N	RRAGC	Q9HB90	970	inter-complex interaction	RRAGC+DSN1	C2-N1	-0.000416533	-164.417	-0.00442022	-842.5	0.0281365
	C	DSN1	Q9H410	12013	N	LAMTOR2	Q9Y2Q5	12406	inter-complex interaction	LAMTOR2+DSN1	C2-N1	0.00730172	-147.833	0.00585044	-186.25	0.293362
	C	DSN1	Q9H410	12013	N	MIS12	Q9H081	3288	MIS12	MIS12+DSN1	C2-N1	-0.00330534	-149.45	0.0221935	487.5	0.341216
	C	DSN1	Q9H410	12013	N	DSN1	Q9H410	12013	MIS12	DSN1+DSN1	C1-N2	-0.00438591	-129.883	-0.00254979	-702.5	0.567475
	C	DSN1	Q9H410	12013	N	CENPC1	Q03188	14757	MIS12	DSN1+CENPC1	C1-N2	0.00514245	-54.85	0.00346817	-440	0.133837
	C	DSN1	Q9H410	12013	N	NSL1	Q96IY1	5609	MIS12	DSN1+NSL1	C1-N2	0.0501886	-144.967	0.392567	15469.3	3.69631
	C	DSN1	Q9H410	12013	N	PMF1	Q6P1K2	12385	MIS12	DSN1+PMF1	C1-N2	-0.0023915	-41.2333	-0.00442022	-825	0.407959
	C	DSN1	Q9H410	12013	N	BRCC3	P46736	3843	inter-complex interaction	DSN1+BRCC3	C1-N2	0.00737378	-29.9667	0.0146946	120	0.109975
	C	DSN1	Q9H410	12013	N	SHMT2	P34897	617	inter-complex interaction	DSN1+SHMT2	C1-N2	0.0029117	-89.55	-0.00442022	-1026.25	0.138065
	C	DSN1	Q9H410	12013	N	ABRAXAS2	Q15018	360	inter-complex interaction	DSN1+ABRAXAS2	C1-N2	-0.000151982	-31.2333	-0.00442022	-755	0.408084
	C	DSN1	Q9H410	12013	N	BABAM1	Q9NWV8	3478	inter-complex interaction	DSN1+BABAM1	C1-N2	0.00901638	507.583	0.002697	-510	0.448517
	C	DSN1	Q9H410	12013	N	BABAM2	Q9NXR7	1826	inter-complex interaction	DSN1+BABAM2	C1-N2	-0.0164255	-142.883	-0.00442022	-807.5	0.0193136
	C	DSN1	Q9H410	12013	C	RRAGA	Q7L523	5072	inter-complex interaction	RRAGA+DSN1	C2-C1	0.000646169	-4.6	-0.00442022	-728.75	0.192979
	C	DSN1	Q9H410	12013	C	LAMTOR3	Q9UHA4	13119	inter-complex interaction	LAMTOR3+DSN1	C2-C1	-0.016477	-164.333	-0.00442022	-772.5	0.016824
	C	DSN1	Q9H410	12013	C	LAMTOR1	Q6IAA8	3763	inter-complex interaction	LAMTOR1+DSN1	C2-C1	-0.00166879	127.5	-0.00442022	-440	0.129124
	C	DSN1	Q9H410	12013	C	LAMTOR4	Q0VGL1	54866	inter-complex interaction	LAMTOR4+DSN1	C2-C1	-0.0013172	23.5167	-0.00442022	-842.5	0.0729706
	C	DSN1	Q9H410	12013	C	RRAGC	Q9HB90	970	inter-complex interaction	RRAGC+DSN1	C2-C1	-0.0056128	-3.83333	0.0231706	-335	0.0341409
	C	DSN1	Q9H410	12013	C	LAMTOR2	Q9Y2Q5	12406	inter-complex interaction	LAMTOR2+DSN1	C2-C1	-0.00578243	11.4667	-0.00188373	-965	0.368648
	C	DSN1	Q9H410	12013	C	MIS12	Q9H081	3288	MIS12	MIS12+DSN1	C2-C1	0.0388966	-50.2167	0.0183764	207.5	0.422297
	C	DSN1	Q9H410	12013	C	DSN1	Q9H410	12013	MIS12	DSN1+DSN1	C1-C2	0.007368	-124.333	0.0228311	400	0.40772
	C	DSN1	Q9H410	12013	C	CENPC1	Q03188	14757	MIS12	DSN1+CENPC1	C1-C2	-0.00592695	21.6667	-0.00331703	-422.5	0.0653024
	C	DSN1	Q9H410	12013	C	NSL1	Q96IY1	5609	MIS12	DSN1+NSL1	C1-C2	0.0714614	193.8	0.0914861	6385	4.5477
	C	DSN1	Q9H410	12013	C	PMF1	Q6P1K2	12385	MIS12	DSN1+PMF1	C1-C2	0.0220403	33.9167	0.00981551	58.75	0.733514
	C	DSN1	Q9H410	12013	C	BRCC3	P46736	3843	inter-complex interaction	DSN1+BRCC3	C1-C2	-0.00480025	247.967	-0.00442022	-842.5	0.344608
	C	DSN1	Q9H410	12013	C	SHMT2	P34897	617	inter-complex interaction	DSN1+SHMT2	C1-C2	-0.0108698	146.333	0.00231015	-580	0.0305532
	C	DSN1	Q9H410	12013	C	ABRAXAS2	Q15018	360	inter-complex interaction	DSN1+ABRAXAS2	C1-C2	-0.00114478	45.1167	0.00180077	-510	0.110076
	C	DSN1	Q9H410	12013	C	BABAM1	Q9NWV8	3478	inter-complex interaction	DSN1+BABAM1	C1-C2	-0.00204579	191.5	-0.00442022	-947.5	0.214684
	C	DSN1	Q9H410	12013	C	BABAM2	Q9NXR7	1826	inter-complex interaction	DSN1+BABAM2	C1-C2	-0.0088581	85.0833	-0.00442022	-930	0.0135364
	N	MIS12	Q9H081	3288	N	RRAGA	Q7L523	5072	inter-complex interaction	RRAGA+MIS12	N2-N1	-0.00227373	334.167	-0.000571894	-1070	0.0337152
	N	MIS12	Q9H081	3288	N	LAMTOR3	Q9UHA4	13119	inter-complex interaction	LAMTOR3+MIS12	N2-N1	-0.00347049	490.333	-0.000571894	-1052.5	0.0132552
	N	MIS12	Q9H081	3288	N	LAMTOR1	Q6IAA8	3763	inter-complex interaction	LAMTOR1+MIS12	N2-N1	-0.00441566	406.292	0.00614193	225	0.0468
	N	MIS12	Q9H081	3288	N	LAMTOR4	Q0VGL1	54866	inter-complex interaction	LAMTOR4+MIS12	N2-N1	-0.00430433	184.458	-0.000571894	-825	0.0308385
	N	MIS12	Q9H081	3288	N	RRAGC	Q9HB90	970	inter-complex interaction	RRAGC+MIS12	N2-N1	-0.00498334	467.5	-0.000571894	-667.5	0.0194612
	N	MIS12	Q9H081	3288	N	LAMTOR2	Q9Y2Q5	12406	inter-complex interaction	LAMTOR2+MIS12	N2-N1	-0.00366592	464.625	0.000277211	-405	0.0428103
	N	MIS12	Q9H081	3288	N	MIS12	Q9H081	3288	MIS12	MIS12+MIS12	N1-N2	0.00614155	-27.7917	0.0213438	1152.5	0.0563975
	N	MIS12	Q9H081	3288	N	DSN1	Q9H410	12013	MIS12	MIS12+DSN1	N1-N2	0.000974514	188.667	-0.000571894	-1035	1.24911
	N	MIS12	Q9H081	3288	N	CENPC1	Q03188	14757	MIS12	MIS12+CENPC1	N1-N2	-0.00244357	225.917	-0.000571894	-580	0.475032
	N	MIS12	Q9H081	3288	N	NSL1	Q96IY1	5609	MIS12	MIS12+NSL1	N1-N2	0.0116537	-60.0417	0.000962895	-142.5	0.931426
	N	MIS12	Q9H081	3288	N	PMF1	Q6P1K2	12385	MIS12	MIS12+PMF1	N1-N2	0.0498071	68.1667	0.0240902	347.5	0.859696
	N	MIS12	Q9H081	3288	N	BRCC3	P46736	3843	inter-complex interaction	MIS12+BRCC3	N1-N2	-0.00465485	277.458	0.00308132	4478.33	0.0372559
	N	MIS12	Q9H081	3288	N	SHMT2	P34897	617	inter-complex interaction	MIS12+SHMT2	N1-N2	-0.000272381	277.042	-0.000571894	-615	0.040681
	N	MIS12	Q9H081	3288	N	ABRAXAS2	Q15018	360	inter-complex interaction	MIS12+ABRAXAS2	N1-N2	0.000511407	489.958	0.00459604	-545	0.0310817
	N	MIS12	Q9H081	3288	N	BABAM1	Q9NWV8	3478	inter-complex interaction	MIS12+BABAM1	N1-N2	0.00496638	995.958	0.0235315	41.25	0.0228705
	N	MIS12	Q9H081	3288	N	BABAM2	Q9NXR7	1826	inter-complex interaction	MIS12+BABAM2	N1-N2	-0.0185272	374.833	-0.000571894	-807.5	0.00525215
	N	MIS12	Q9H081	3288	C	RRAGA	Q7L523	5072	inter-complex interaction	RRAGA+MIS12	N2-C1	0.0064676	670.542	-0.000418074	-632.5	0.0468852
	N	MIS12	Q9H081	3288	C	LAMTOR3	Q9UHA4	13119	inter-complex interaction	LAMTOR3+MIS12	N2-C1	-0.0113454	396.708	-0.000571894	-685	0.0446528
	N	MIS12	Q9H081	3288	C	LAMTOR1	Q6IAA8	3763	inter-complex interaction	LAMTOR1+MIS12	N2-C1	-0.00114678	773.458	0.00682608	-125	0.0815601
	N	MIS12	Q9H081	3288	C	LAMTOR4	Q0VGL1	54866	inter-complex interaction	LAMTOR4+MIS12	N2-C1	2.54276e-05	670.458	0.00722193	-20	0.0565405
	N	MIS12	Q9H081	3288	C	RRAGC	Q9HB90	970	inter-complex interaction	RRAGC+MIS12	N2-C1	-0.00657391	313.083	-0.000464108	-545	0.0357221
	N	MIS12	Q9H081	3288	C	LAMTOR2	Q9Y2Q5	12406	inter-complex interaction	LAMTOR2+MIS12	N2-C1	-0.00321503	453.375	0.00153892	-737.5	0.0674072
	N	MIS12	Q9H081	3288	C	MIS12	Q9H081	3288	MIS12	MIS12+MIS12	N1-C2	0.000137453	431.833	0.0246263	1957.5	0.128988
	N	MIS12	Q9H081	3288	C	DSN1	Q9H410	12013	MIS12	MIS12+DSN1	N1-C2	-0.00607867	302.792	0.00316846	-142.5	0.198739
	N	MIS12	Q9H081	3288	C	CENPC1	Q03188	14757	MIS12	MIS12+CENPC1	N1-C2	-0.00619824	533.667	0.00426198	-265	0.0993845
	N	MIS12	Q9H081	3288	C	NSL1	Q96IY1	5609	MIS12	MIS12+NSL1	N1-C2	-0.00455424	527.75	0.0246622	1415	0.287706
	N	MIS12	Q9H081	3288	C	PMF1	Q6P1K2	12385	MIS12	MIS12+PMF1	N1-C2	0.0260921	25.9167	0.114678	2902.5	1.08978
	N	MIS12	Q9H081	3288	C	BRCC3	P46736	3843	inter-complex interaction	MIS12+BRCC3	N1-C2	-0.00630182	263.75	-0.000464564	-860	0.0939068
	N	MIS12	Q9H081	3288	C	SHMT2	P34897	617	inter-complex interaction	MIS12+SHMT2	N1-C2	-0.0064275	303.083	0.00264985	-597.5	0.0785561
	N	MIS12	Q9H081	3288	C	ABRAXAS2	Q15018	360	inter-complex interaction	MIS12+ABRAXAS2	N1-C2	-0.00929145	-81.1667	-0.000571894	-825	0.0697781
	N	MIS12	Q9H081	3288	C	BABAM1	Q9NWV8	3478	inter-complex interaction	MIS12+BABAM1	N1-C2	-0.013735	220.625	-0.000571894	-1122.5	0.0271578
	N	MIS12	Q9H081	3288	C	BABAM2	Q9NXR7	1826	inter-complex interaction	MIS12+BABAM2	N1-C2	-0.00743799	217.917	0.00805943	-711.25	0.0273826
	N	NSL1	Q96IY1	5609	N	RRAGA	Q7L523	5072	inter-complex interaction	RRAGA+NSL1	N2-N1	-0.00836317	762.208	-0.000161874	-352.5	0.0887301
	N	NSL1	Q96IY1	5609	N	LAMTOR3	Q9UHA4	13119	inter-complex interaction	LAMTOR3+NSL1	N2-N1	-0.00076007	862.667	-0.00109255	-457.5	0.0260945
	N	NSL1	Q96IY1	5609	N	LAMTOR1	Q6IAA8	3763	inter-complex interaction	LAMTOR1+NSL1	N2-N1	-0.00767089	617.542	0.0123616	925	0.119628
	N	NSL1	Q96IY1	5609	N	LAMTOR4	Q0VGL1	54866	inter-complex interaction	LAMTOR4+NSL1	N2-N1	-0.0106852	357.458	0.00192541	-212.5	0.103781
	N	NSL1	Q96IY1	5609	N	LAMTOR2	Q9Y2Q5	12406	inter-complex interaction	LAMTOR2+NSL1	N2-N1	-0.0032261	768.75	-0.00109255	-912.5	0.112197
	N	NSL1	Q96IY1	5609	N	RRAGC	Q9HB90	970	inter-complex interaction	RRAGC+NSL1	N2-N1	0.00500554	737.958	0.0651135	1835	0.0521968
	N	NSL1	Q96IY1	5609	N	MIS12	Q9H081	3288	MIS12	MIS12+NSL1	N2-N1	0.00844665	331.458	0.0197115	1310	0.847247
	N	NSL1	Q96IY1	5609	N	DSN1	Q9H410	12013	MIS12	DSN1+NSL1	N2-N1	0.0384139	294.208	0.0392244	1756.25	1.12886
	N	NSL1	Q96IY1	5609	N	CENPC1	Q03188	14757	MIS12	CENPC1+NSL1	N2-N1	-0.00240439	496.667	0.0121801	1660	0.401671
	N	NSL1	Q96IY1	5609	N	NSL1	Q96IY1	5609	MIS12	NSL1+NSL1	N1-N2	-0.0105411	254.833	0.0316833	3480.17	0.133364
	N	NSL1	Q96IY1	5609	N	PMF1	Q6P1K2	12385	MIS12	NSL1+PMF1	N1-N2	-0.00333986	373.333	0.000361012	-90	0.167189
	N	NSL1	Q96IY1	5609	N	BRCC3	P46736	3843	inter-complex interaction	NSL1+BRCC3	N1-N2	-0.0063972	795	0.0431865	7067.83	0.155167
	N	NSL1	Q96IY1	5609	N	SHMT2	P34897	617	inter-complex interaction	NSL1+SHMT2	N1-N2	-0.00343561	389.75	0.0121288	295	0.0577472
	N	NSL1	Q96IY1	5609	N	ABRAXAS2	Q15018	360	inter-complex interaction	NSL1+ABRAXAS2	N1-N2	-0.00956374	166.958	0.000832833	-492.5	0.143686
	N	NSL1	Q96IY1	5609	N	BABAM1	Q9NWV8	3478	inter-complex interaction	NSL1+BABAM1	N1-N2	-0.00674468	1156.88	0.00793911	-195	0.0536626
	N	NSL1	Q96IY1	5609	N	BABAM2	Q9NXR7	1826	inter-complex interaction	NSL1+BABAM2	N1-N2	-0.0359146	-100.5	-0.00109255	-912.5	0.0128911
	N	NSL1	Q96IY1	5609	C	RRAGA	Q7L523	5072	inter-complex interaction	RRAGA+NSL1	N2-C1	-0.00047621	1231.5	0.00105404	-195	0.106455
	N	NSL1	Q96IY1	5609	C	LAMTOR3	Q9UHA4	13119	inter-complex interaction	LAMTOR3+NSL1	N2-C1	-0.0213938	383.417	-0.00109255	-860	0.0566937
	N	NSL1	Q96IY1	5609	C	LAMTOR1	Q6IAA8	3763	inter-complex interaction	LAMTOR1+NSL1	N2-C1	0.00904948	728.083	0.00574286	50	0.22659
	N	NSL1	Q96IY1	5609	C	LAMTOR4	Q0VGL1	54866	inter-complex interaction	LAMTOR4+NSL1	N2-C1	-0.00773079	372.458	0.00564396	-247.5	0.140901
	N	NSL1	Q96IY1	5609	C	RRAGC	Q9HB90	970	inter-complex interaction	RRAGC+NSL1	N2-C1	0.0228259	350.792	0.0944496	7505.17	0.119741
	N	NSL1	Q96IY1	5609	C	LAMTOR2	Q9Y2Q5	12406	inter-complex interaction	LAMTOR2+NSL1	N2-C1	-0.00105129	539.708	-0.00109255	-1052.5	0.196004
	N	NSL1	Q96IY1	5609	C	MIS12	Q9H081	3288	MIS12	MIS12+NSL1	N2-C1	-0.00963119	391.458	0.0133015	2027.5	0.167939
	N	NSL1	Q96IY1	5609	C	DSN1	Q9H410	12013	MIS12	DSN1+NSL1	N2-C1	0.0220271	109.292	0.08915	3585	1.726
	N	NSL1	Q96IY1	5609	C	CENPC1	Q03188	14757	MIS12	CENPC1+NSL1	N2-C1	-0.00837718	383.792	0.00995733	575	0.19032
	N	NSL1	Q96IY1	5609	C	NSL1	Q96IY1	5609	MIS12	NSL1+NSL1	N1-C2	-0.00873408	455.417	0.0149529	1397.5	0.408405
	N	NSL1	Q96IY1	5609	C	PMF1	Q6P1K2	12385	MIS12	NSL1+PMF1	N1-C2	-0.00966453	345.083	0.0364429	1572.5	0.346285
	N	NSL1	Q96IY1	5609	C	BRCC3	P46736	3843	inter-complex interaction	NSL1+BRCC3	N1-C2	-0.00982383	211	0.0059697	-20	0.351066
	N	NSL1	Q96IY1	5609	C	SHMT2	P34897	617	inter-complex interaction	NSL1+SHMT2	N1-C2	-0.0124144	411.25	0.0155632	155	0.222335
	N	NSL1	Q96IY1	5609	C	ABRAXAS2	Q15018	360	inter-complex interaction	NSL1+ABRAXAS2	N1-C2	-0.0121631	84.1667	0.00483033	312.5	0.165556
	N	NSL1	Q96IY1	5609	C	BABAM1	Q9NWV8	3478	inter-complex interaction	NSL1+BABAM1	N1-C2	-0.00974638	465.25	0.0027433	-772.5	0.122397
	N	NSL1	Q96IY1	5609	C	BABAM2	Q9NXR7	1826	inter-complex interaction	NSL1+BABAM2	N1-C2	-0.0117161	363.333	-9.01497e-05	-527.5	0.0399868
	N	BRCC3	P46736	3843	N	RRAGA	Q7L523	5072	inter-complex interaction	RRAGA+BRCC3	N2-N1	0.00368119	604.083	0.00404931	-90	0.0549452
	N	BRCC3	P46736	3843	N	LAMTOR3	Q9UHA4	13119	inter-complex interaction	LAMTOR3+BRCC3	N2-N1	0.00867494	241.625	0.00289564	-370	0.0601314
	N	BRCC3	P46736	3843	N	LAMTOR1	Q6IAA8	3763	inter-complex interaction	LAMTOR1+BRCC3	N2-N1	-0.000513186	454.292	0.0143156	1380	0.101402
	N	BRCC3	P46736	3843	N	LAMTOR4	Q0VGL1	54866	inter-complex interaction	LAMTOR4+BRCC3	N2-N1	0.0020776	611.875	0.00101594	-142.5	0.0797985
	N	BRCC3	P46736	3843	N	RRAGC	Q9HB90	970	inter-complex interaction	RRAGC+BRCC3	N2-N1	0.0139171	704.333	0.0235193	767.5	0.0263473
	N	BRCC3	P46736	3843	N	LAMTOR2	Q9Y2Q5	12406	inter-complex interaction	LAMTOR2+BRCC3	N2-N1	-0.00148248	642.667	0	-527.5	0.0957415
	N	BRCC3	P46736	3843	N	MIS12	Q9H081	3288	inter-complex interaction	MIS12+BRCC3	N2-N1	-0.00114962	531.458	0.00592696	155	0.0543223
	N	BRCC3	P46736	3843	N	DSN1	Q9H410	12013	inter-complex interaction	DSN1+BRCC3	N2-N1	0.00907759	472.833	0.00644325	-300	0.106399
	N	BRCC3	P46736	3843	N	CENPC1	Q03188	14757	inter-complex interaction	CENPC1+BRCC3	N2-N1	-0.00416084	493.542	0.00989707	1572.5	0.0797234
	N	BRCC3	P46736	3843	N	NSL1	Q96IY1	5609	inter-complex interaction	NSL1+BRCC3	N2-N1	-0.000833763	704.625	0.0241349	3707.5	0.0912316
	N	BRCC3	P46736	3843	N	PMF1	Q6P1K2	12385	inter-complex interaction	PMF1+BRCC3	N2-N1	0.00421313	476.875	0.00345067	-335	0.137387
	N	BRCC3	P46736	3843	N	BRCC3	P46736	3843	BRISC	BRCC3+BRCC3	N1-N2	0.00708309	958.958	0.0971995	16082.2	0.056904
	N	BRCC3	P46736	3843	N	SHMT2	P34897	617	BRISC	BRCC3+SHMT2	N1-N2	0.0274801	778.333	0.098865	5072.5	0.114181
	N	BRCC3	P46736	3843	N	ABRAXAS2	Q15018	360	BRISC	BRCC3+ABRAXAS2	N1-N2	0.0324851	602.458	0.246887	12738.8	0.0911354
	N	BRCC3	P46736	3843	N	BABAM1	Q9NWV8	3478	BRISC	BRCC3+BABAM1	N1-N2	0.00150171	1392.92	0.039764	2937.5	0.0263726
	N	BRCC3	P46736	3843	N	BABAM2	Q9NXR7	1826	BRISC	BRCC3+BABAM2	N1-N2	0.0169703	326.458	0	-947.5	0.00726451
	N	BRCC3	P46736	3843	C	RRAGA	Q7L523	5072	inter-complex interaction	RRAGA+BRCC3	N2-C1	0.0067959	582.708	0.0273359	1380	0.0167895
	N	BRCC3	P46736	3843	C	LAMTOR3	Q9UHA4	13119	inter-complex interaction	LAMTOR3+BRCC3	N2-C1	-0.00227529	249.417	0.00230945	-930	0.109451
	N	BRCC3	P46736	3843	C	LAMTOR1	Q6IAA8	3763	inter-complex interaction	LAMTOR1+BRCC3	N2-C1	0.00664981	664.875	0.0144958	1187.5	0.0728997
	N	BRCC3	P46736	3843	C	LAMTOR4	Q0VGL1	54866	inter-complex interaction	LAMTOR4+BRCC3	N2-C1	0.0124308	188.542	0.0229063	942.5	0.128921
	N	BRCC3	P46736	3843	C	RRAGC	Q9HB90	970	inter-complex interaction	RRAGC+BRCC3	N2-C1	-0.00428186	291.417	0.00653034	172.5	0.0586524
	N	BRCC3	P46736	3843	C	LAMTOR2	Q9Y2Q5	12406	inter-complex interaction	LAMTOR2+BRCC3	N2-C1	-0.000937951	287.75	0.00507167	-562.5	0.0804883
	N	BRCC3	P46736	3843	C	MIS12	Q9H081	3288	inter-complex interaction	MIS12+BRCC3	N2-C1	-0.00500447	137.375	0	-877.5	0.104366
	N	BRCC3	P46736	3843	C	DSN1	Q9H410	12013	inter-complex interaction	DSN1+BRCC3	N2-C1	0.000117163	273.042	0	-755	0.0530921
	N	BRCC3	P46736	3843	C	CENPC1	Q03188	14757	inter-complex interaction	CENPC1+BRCC3	N2-C1	0.00412864	256.75	0.0109881	120	0.0720395
	N	BRCC3	P46736	3843	C	NSL1	Q96IY1	5609	inter-complex interaction	NSL1+BRCC3	N2-C1	-0.00192994	643.042	0.00893547	557.5	0.128896
	N	BRCC3	P46736	3843	C	PMF1	Q6P1K2	12385	inter-complex interaction	PMF1+BRCC3	N2-C1	0.00348251	874.292	0.00691055	-125	0.0898148
	N	BRCC3	P46736	3843	C	BRCC3	P46736	3843	BRISC	BRCC3+BRCC3	N1-C2	0.0115025	816.375	0.00424798	-282.5	0.0734399
	N	BRCC3	P46736	3843	C	SHMT2	P34897	617	BRISC	BRCC3+SHMT2	N1-C2	-0.000768111	525.083	0.011956	312.5	0.0811915
	N	BRCC3	P46736	3843	C	ABRAXAS2	Q15018	360	BRISC	BRCC3+ABRAXAS2	N1-C2	-0.000689624	522.542	0.0157514	697.5	0.242297
	N	BRCC3	P46736	3843	C	BABAM1	Q9NWV8	3478	BRISC	BRCC3+BABAM1	N1-C2	0.0171579	532.833	0.0125814	-335	0.0264841
	N	BRCC3	P46736	3843	C	BABAM2	Q9NXR7	1826	BRISC	BRCC3+BABAM2	N1-C2	-0.00293538	379.542	-3.19667e-05	-580	0.0272795
	C	RRAGA	Q7L523	5072	N	RRAGA	Q7L523	5072	LAMTOR	RRAGA+RRAGA	C1-N2	-0.000712113	1415.88	-0.000233697	-842.5	0.107578
	C	RRAGA	Q7L523	5072	N	LAMTOR3	Q9UHA4	13119	LAMTOR	RRAGA+LAMTOR3	C1-N2	0.00104128	1580.71	-0.000203378	-755	0.0109739
	C	RRAGA	Q7L523	5072	N	LAMTOR1	Q6IAA8	3763	LAMTOR	RRAGA+LAMTOR1	C1-N2	-0.00527419	796.875	0.00331013	-2.5	0.143165
	C	RRAGA	Q7L523	5072	N	LAMTOR4	Q0VGL1	54866	LAMTOR	RRAGA+LAMTOR4	C1-N2	-0.0051053	326.167	0.00107684	-545	0.00744363
	C	RRAGA	Q7L523	5072	N	RRAGC	Q9HB90	970	LAMTOR	RRAGA+RRAGC	C1-N2	0.0878686	903.625	0.362087	64993	7.14258
	C	RRAGA	Q7L523	5072	N	LAMTOR2	Q9Y2Q5	12406	LAMTOR	RRAGA+LAMTOR2	C1-N2	0.00420643	932.25	5.72518e-05	-667.5	0.0730802
	C	RRAGA	Q7L523	5072	N	MIS12	Q9H081	3288	inter-complex interaction	RRAGA+MIS12	C1-N2	-0.00755657	91.375	-0.000233697	-825	0.0240788
	C	RRAGA	Q7L523	5072	N	DSN1	Q9H410	12013	inter-complex interaction	RRAGA+DSN1	C1-N2	-0.00791565	200.625	-0.000233697	-877.5	0.0385943
	C	RRAGA	Q7L523	5072	N	CENPC1	Q03188	14757	inter-complex interaction	RRAGA+CENPC1	C1-N2	-0.00846652	448.375	-0.000233697	-877.5	0.0206512
	C	RRAGA	Q7L523	5072	N	NSL1	Q96IY1	5609	inter-complex interaction	RRAGA+NSL1	C1-N2	-0.0087719	430.292	0.00030194	-55	0.0775203
	C	RRAGA	Q7L523	5072	N	PMF1	Q6P1K2	12385	inter-complex interaction	RRAGA+PMF1	C1-N2	-0.00680289	318.292	-0.000233697	-895	0.131044
	C	RRAGA	Q7L523	5072	N	BRCC3	P46736	3843	inter-complex interaction	RRAGA+BRCC3	C1-N2	-0.00927473	79.5833	0.00437008	1625	0.000195851
	C	RRAGA	Q7L523	5072	N	SHMT2	P34897	617	inter-complex interaction	RRAGA+SHMT2	C1-N2	-0.000728502	664.792	0.000353972	-352.5	0.0207443
	C	RRAGA	Q7L523	5072	N	ABRAXAS2	Q15018	360	inter-complex interaction	RRAGA+ABRAXAS2	C1-N2	-0.00810896	690.083	-0.000216598	-667.5	0.173766
	C	RRAGA	Q7L523	5072	N	BABAM1	Q9NWV8	3478	inter-complex interaction	RRAGA+BABAM1	C1-N2	-0.00580819	1766.96	0.0036733	732.5	0.259147
	C	RRAGA	Q7L523	5072	N	BABAM2	Q9NXR7	1826	inter-complex interaction	RRAGA+BABAM2	C1-N2	-0.00302781	400.167	-0.000233697	-1192.5	0.00978768
	C	LAMTOR3	Q9UHA4	13119	N	RRAGA	Q7L523	5072	LAMTOR	RRAGA+LAMTOR3	C2-N1	0.00416678	1424.33	0.000413101	-755	0.0171928
	C	LAMTOR3	Q9UHA4	13119	N	LAMTOR3	Q9UHA4	13119	LAMTOR	LAMTOR3+LAMTOR3	C1-N2	0.00562357	1365.62	2.52866e-05	-632.5	0.0856384
	C	LAMTOR3	Q9UHA4	13119	N	LAMTOR1	Q6IAA8	3763	LAMTOR	LAMTOR3+LAMTOR1	C1-N2	0.0852042	-398.542	0.133272	26112.7	0.133413
	C	LAMTOR3	Q9UHA4	13119	N	LAMTOR4	Q0VGL1	54866	LAMTOR	LAMTOR3+LAMTOR4	C1-N2	0.0267401	716.875	0.002181	347.5	0.110136
	C	LAMTOR3	Q9UHA4	13119	N	RRAGC	Q9HB90	970	LAMTOR	LAMTOR3+RRAGC	C1-N2	0.0246836	878.625	-1.03935e-05	-825	0.00790168
	C	LAMTOR3	Q9UHA4	13119	N	LAMTOR2	Q9Y2Q5	12406	LAMTOR	LAMTOR3+LAMTOR2	C1-N2	0.141487	288.542	0.280728	67667.5	0.142002
	C	LAMTOR3	Q9UHA4	13119	N	MIS12	Q9H081	3288	inter-complex interaction	LAMTOR3+MIS12	C1-N2	-0.00564704	228.458	0	-877.5	0.00980501
	C	LAMTOR3	Q9UHA4	13119	N	DSN1	Q9H410	12013	inter-complex interaction	LAMTOR3+DSN1	C1-N2	-0.00639467	153.625	0	-1105	0.00731997
	C	LAMTOR3	Q9UHA4	13119	N	CENPC1	Q03188	14757	inter-complex interaction	LAMTOR3+CENPC1	C1-N2	-0.0069962	-289.625	0.000680481	-370	0.0206303
	C	LAMTOR3	Q9UHA4	13119	N	NSL1	Q96IY1	5609	inter-complex interaction	LAMTOR3+NSL1	C1-N2	-0.00633312	584.375	0.00153044	-510	0.00594639
	C	LAMTOR3	Q9UHA4	13119	N	PMF1	Q6P1K2	12385	inter-complex interaction	LAMTOR3+PMF1	C1-N2	-0.00642493	379.292	-1.58516e-06	-947.5	0.0108177
	C	LAMTOR3	Q9UHA4	13119	N	BRCC3	P46736	3843	inter-complex interaction	LAMTOR3+BRCC3	C1-N2	-0.00544377	201.375	0.00240383	-387.5	0.023366
	C	LAMTOR3	Q9UHA4	13119	N	SHMT2	P34897	617	inter-complex interaction	LAMTOR3+SHMT2	C1-N2	-0.00110223	914.75	0.00387829	-2.5	0.0195552
	C	LAMTOR3	Q9UHA4	13119	N	ABRAXAS2	Q15018	360	inter-complex interaction	LAMTOR3+ABRAXAS2	C1-N2	-0.00535207	350.292	0	-895	0.00754548
	C	LAMTOR3	Q9UHA4	13119	N	BABAM1	Q9NWV8	3478	inter-complex interaction	LAMTOR3+BABAM1	C1-N2	-0.00426231	2726.88	0.00033897	-317.5	0.00643617
	C	LAMTOR3	Q9UHA4	13119	N	BABAM2	Q9NXR7	1826	inter-complex interaction	LAMTOR3+BABAM2	C1-N2	0.00234176	502.292	0	-895	0.00107696
	C	LAMTOR1	Q6IAA8	3763	N	RRAGA	Q7L523	5072	LAMTOR	RRAGA+LAMTOR1	C2-N1	0.0406044	1895.12	0.013316	2780	0.147826
	C	LAMTOR1	Q6IAA8	3763	N	LAMTOR3	Q9UHA4	13119	LAMTOR	LAMTOR3+LAMTOR1	C2-N1	0.034383	1984.21	0.0278099	9255.5	0.191728
	C	LAMTOR1	Q6IAA8	3763	N	LAMTOR1	Q6IAA8	3763	LAMTOR	LAMTOR1+LAMTOR1	C1-N2	-0.00113979	601.5	0.0114177	4687.67	0.238972
	C	LAMTOR1	Q6IAA8	3763	N	LAMTOR4	Q0VGL1	54866	LAMTOR	LAMTOR1+LAMTOR4	C1-N2	0.0104244	750.917	0.0131663	6175.17	0.0162396
	C	LAMTOR1	Q6IAA8	3763	N	RRAGC	Q9HB90	970	LAMTOR	LAMTOR1+RRAGC	C1-N2	0.0129055	1042.96	0.00593136	1030	0.507584
	C	LAMTOR1	Q6IAA8	3763	N	LAMTOR2	Q9Y2Q5	12406	LAMTOR	LAMTOR1+LAMTOR2	C1-N2	0.157975	978.667	0.0390108	7015.17	0.51024
	C	LAMTOR1	Q6IAA8	3763	N	MIS12	Q9H081	3288	inter-complex interaction	LAMTOR1+MIS12	C1-N2	-0.0010708	496.458	0.00269562	1292.5	0.106838
	C	LAMTOR1	Q6IAA8	3763	N	DSN1	Q9H410	12013	inter-complex interaction	LAMTOR1+DSN1	C1-N2	-0.0025007	438.667	0.00131006	715	0.0925672
	C	LAMTOR1	Q6IAA8	3763	N	CENPC1	Q03188	14757	inter-complex interaction	LAMTOR1+CENPC1	C1-N2	-0.00358494	521.708	0.0104341	5458	0.0948648
	C	LAMTOR1	Q6IAA8	3763	N	NSL1	Q96IY1	5609	inter-complex interaction	LAMTOR1+NSL1	C1-N2	-0.00165309	668.5	0.00576562	3340	0.186203
	C	LAMTOR1	Q6IAA8	3763	N	PMF1	Q6P1K2	12385	inter-complex interaction	LAMTOR1+PMF1	C1-N2	-0.000947896	303.208	0.00307141	2167.67	0.19126
	C	LAMTOR1	Q6IAA8	3763	N	BRCC3	P46736	3843	inter-complex interaction	LAMTOR1+BRCC3	C1-N2	0.000829282	1012.96	0.022227	8292.67	0.00221871
	C	LAMTOR1	Q6IAA8	3763	N	SHMT2	P34897	617	inter-complex interaction	LAMTOR1+SHMT2	C1-N2	0.0087691	843.875	-0.000559741	-20	0.220191
	C	LAMTOR1	Q6IAA8	3763	N	ABRAXAS2	Q15018	360	inter-complex interaction	LAMTOR1+ABRAXAS2	C1-N2	-0.0011116	270.292	-0.00441001	-265	0.276158
	C	LAMTOR1	Q6IAA8	3763	N	BABAM1	Q9NWV8	3478	inter-complex interaction	LAMTOR1+BABAM1	C1-N2	-0.000750876	2750.12	-0.00367114	-247.5	0.422444
	C	LAMTOR1	Q6IAA8	3763	N	BABAM2	Q9NXR7	1826	inter-complex interaction	LAMTOR1+BABAM2	C1-N2	-0.00406719	107.667	0.00402527	-405	0.0111913
	C	LAMTOR4	Q0VGL1	54866	N	RRAGA	Q7L523	5072	LAMTOR	RRAGA+LAMTOR4	C2-N1	-0.00208347	1893.33	0.000731836	50	0.0239268
	C	LAMTOR4	Q0VGL1	54866	N	LAMTOR3	Q9UHA4	13119	LAMTOR	LAMTOR3+LAMTOR4	C2-N1	0.00332333	1864	0.000670743	-2.5	0.05631
	C	LAMTOR4	Q0VGL1	54866	N	LAMTOR1	Q6IAA8	3763	LAMTOR	LAMTOR1+LAMTOR4	C2-N1	0.00401945	809.542	0.0363737	14279	0.319708
	C	LAMTOR4	Q0VGL1	54866	N	LAMTOR4	Q0VGL1	54866	LAMTOR	LAMTOR4+LAMTOR4	C1-N2	0.00710631	612.583	0.00263781	1012.5	0.0820882
	C	LAMTOR4	Q0VGL1	54866	N	RRAGC	Q9HB90	970	LAMTOR	LAMTOR4+RRAGC	C1-N2	0.00117163	1279.83	0.00146334	627.5	0.00885044
	C	LAMTOR4	Q0VGL1	54866	N	LAMTOR2	Q9Y2Q5	12406	LAMTOR	LAMTOR4+LAMTOR2	C1-N2	0.0168038	1399.71	0.00103124	330	0.0465349
	C	LAMTOR4	Q0VGL1	54866	N	MIS12	Q9H081	3288	inter-complex interaction	LAMTOR4+MIS12	C1-N2	-0.00719004	234.792	0.00280025	1362.5	0.00978115
	C	LAMTOR4	Q0VGL1	54866	N	DSN1	Q9H410	12013	inter-complex interaction	LAMTOR4+DSN1	C1-N2	-0.00603866	422.208	7.16889e-06	-492.5	0.0178263
	C	LAMTOR4	Q0VGL1	54866	N	CENPC1	Q03188	14757	inter-complex interaction	LAMTOR4+CENPC1	C1-N2	-0.00589284	712.5	0.00188288	1292.5	0.0445618
	C	LAMTOR4	Q0VGL1	54866	N	NSL1	Q96IY1	5609	inter-complex interaction	LAMTOR4+NSL1	C1-N2	-0.0061369	601.417	0.00291315	1992.5	0.0168349
	C	LAMTOR4	Q0VGL1	54866	N	PMF1	Q6P1K2	12385	inter-complex interaction	LAMTOR4+PMF1	C1-N2	-0.00620034	441	0.000459392	-107.5	0.0197201
	C	LAMTOR4	Q0VGL1	54866	N	BRCC3	P46736	3843	inter-complex interaction	LAMTOR4+BRCC3	C1-N2	-0.00491964	1248.54	0.00611335	5457.67	0.0641837
	C	LAMTOR4	Q0VGL1	54866	N	SHMT2	P34897	617	inter-complex interaction	LAMTOR4+SHMT2	C1-N2	-0.0024216	694.333	0.00628015	1065	0.0158935
	C	LAMTOR4	Q0VGL1	54866	N	ABRAXAS2	Q15018	360	inter-complex interaction	LAMTOR4+ABRAXAS2	C1-N2	-0.00540749	332.625	4.19897e-05	-457.5	0.0164559
	C	LAMTOR4	Q0VGL1	54866	N	BABAM1	Q9NWV8	3478	inter-complex interaction	LAMTOR4+BABAM1	C1-N2	-0.00260197	2983.75	0.000939204	155	0.0224563
	C	LAMTOR4	Q0VGL1	54866	N	BABAM2	Q9NXR7	1826	inter-complex interaction	LAMTOR4+BABAM2	C1-N2	-0.00706229	-181.417	-9.73692e-05	-1017.5	0.00227362
	C	RRAGC	Q9HB90	970	N	RRAGA	Q7L523	5072	LAMTOR	RRAGA+RRAGC	C2-N1	0.11107	1978.67	0.305087	49663.7	2.87982
	C	RRAGC	Q9HB90	970	N	LAMTOR3	Q9UHA4	13119	LAMTOR	LAMTOR3+RRAGC	C2-N1	0.0508366	1106.58	0.000122146	-107.5	0.346101
	C	RRAGC	Q9HB90	970	N	LAMTOR1	Q6IAA8	3763	LAMTOR	LAMTOR1+RRAGC	C2-N1	0.0266147	704	-0.00116311	-457.5	2.97161
	C	RRAGC	Q9HB90	970	N	LAMTOR4	Q0VGL1	54866	LAMTOR	LAMTOR4+RRAGC	C2-N1	-0.00610068	510.417	-0.00138459	-597.5	0.0454073
	C	RRAGC	Q9HB90	970	N	RRAGC	Q9HB90	970	LAMTOR	RRAGC+RRAGC	C1-N2	-0.0025706	857.625	-0.00170839	-807.5	0.497617
	C	RRAGC	Q9HB90	970	N	LAMTOR2	Q9Y2Q5	12406	LAMTOR	RRAGC+LAMTOR2	C1-N2	0.0227205	859.25	-0.00170839	-632.5	0.565658
	C	RRAGC	Q9HB90	970	N	MIS12	Q9H081	3288	inter-complex interaction	RRAGC+MIS12	C1-N2	-0.0102216	350.375	-0.00170839	-720	0.0526354
	C	RRAGC	Q9HB90	970	N	DSN1	Q9H410	12013	inter-complex interaction	RRAGC+DSN1	C1-N2	-0.00896934	547.875	-0.00170839	-1105	0.0565315
	C	RRAGC	Q9HB90	970	N	CENPC1	Q03188	14757	inter-complex interaction	RRAGC+CENPC1	C1-N2	-0.0077507	770.458	-0.00170839	-930	0.0325965
	C	RRAGC	Q9HB90	970	N	NSL1	Q96IY1	5609	inter-complex interaction	RRAGC+NSL1	C1-N2	-0.0101948	551.833	-0.00138613	-230	0.113584
	C	RRAGC	Q9HB90	970	N	PMF1	Q6P1K2	12385	inter-complex interaction	RRAGC+PMF1	C1-N2	-0.00859987	580.958	-0.00170839	-650	0.327015
	C	RRAGC	Q9HB90	970	N	BRCC3	P46736	3843	inter-complex interaction	RRAGC+BRCC3	C1-N2	-0.00742044	980.25	0.00450844	1187.5	0.0213514
	C	RRAGC	Q9HB90	970	N	SHMT2	P34897	617	inter-complex interaction	RRAGC+SHMT2	C1-N2	0.00440247	535.875	0.0039939	-90	0.0429427
	C	RRAGC	Q9HB90	970	N	ABRAXAS2	Q15018	360	inter-complex interaction	RRAGC+ABRAXAS2	C1-N2	-0.0100803	575.125	0.000548287	-422.5	0.23554
	C	RRAGC	Q9HB90	970	N	BABAM1	Q9NWV8	3478	inter-complex interaction	RRAGC+BABAM1	C1-N2	-0.00800365	1704.79	-0.00170839	-545	0.599135
	C	RRAGC	Q9HB90	970	N	BABAM2	Q9NXR7	1826	inter-complex interaction	RRAGC+BABAM2	C1-N2	-0.016812	57.0417	-0.00170839	-1105	0.0148802
	C	RRAGC	Q9HB90	970	C	RRAGA	Q7L523	5072	LAMTOR	RRAGA+RRAGC	C2-C1	0.22807	979.5	0.243229	19915.7	4.12503
	C	RRAGC	Q9HB90	970	C	LAMTOR3	Q9UHA4	13119	LAMTOR	LAMTOR3+RRAGC	C2-C1	0.00699169	-42.5167	-0.00170839	-1017.5	0.198307
	C	RRAGC	Q9HB90	970	C	LAMTOR1	Q6IAA8	3763	LAMTOR	LAMTOR1+RRAGC	C2-C1	0.00509875	304.15	-0.000579648	-387.5	2.33135
	C	RRAGC	Q9HB90	970	C	LAMTOR4	Q0VGL1	54866	LAMTOR	LAMTOR4+RRAGC	C2-C1	0.00425225	343.55	0.000790136	-125	0.0860634
	C	RRAGC	Q9HB90	970	C	RRAGC	Q9HB90	970	LAMTOR	RRAGC+RRAGC	C1-C2	-0.00765534	229.433	-0.00141906	-737.5	0.892375
	C	RRAGC	Q9HB90	970	C	LAMTOR2	Q9Y2Q5	12406	LAMTOR	RRAGC+LAMTOR2	C1-C2	0.0309687	229.383	-0.00170839	-685	0.868315
	C	RRAGC	Q9HB90	970	C	MIS12	Q9H081	3288	inter-complex interaction	RRAGC+MIS12	C1-C2	-0.0110751	76.2833	-0.00170839	-790	0.0114922
	C	RRAGC	Q9HB90	970	C	DSN1	Q9H410	12013	inter-complex interaction	RRAGC+DSN1	C1-C2	-0.00824468	156.5	-4.77462e-05	-107.5	0.0577565
	C	RRAGC	Q9HB90	970	C	CENPC1	Q03188	14757	inter-complex interaction	RRAGC+CENPC1	C1-C2	-0.0111481	127.667	-0.000792028	-72.5	0.00597502
	C	RRAGC	Q9HB90	970	C	NSL1	Q96IY1	5609	inter-complex interaction	RRAGC+NSL1	C1-C2	-0.0123093	28.5	-0.00110279	-107.5	0.0784577
	C	RRAGC	Q9HB90	970	C	PMF1	Q6P1K2	12385	inter-complex interaction	RRAGC+PMF1	C1-C2	-0.00657073	268.2	-0.00170839	-912.5	0.279753
	C	RRAGC	Q9HB90	970	C	BRCC3	P46736	3843	inter-complex interaction	RRAGC+BRCC3	C1-C2	-0.00856972	595.617	-0.00139253	-282.5	0.0763587
	C	RRAGC	Q9HB90	970	C	SHMT2	P34897	617	inter-complex interaction	RRAGC+SHMT2	C1-C2	-0.0110059	174.333	-0.000700183	-55	0.025234
	C	RRAGC	Q9HB90	970	C	ABRAXAS2	Q15018	360	inter-complex interaction	RRAGC+ABRAXAS2	C1-C2	-0.00979004	219.917	-0.000115365	190	0.0411837
	C	RRAGC	Q9HB90	970	C	BABAM1	Q9NWV8	3478	inter-complex interaction	RRAGC+BABAM1	C1-C2	-0.012356	143.917	-0.000480507	-562.5	0.231081
	C	RRAGC	Q9HB90	970	C	BABAM2	Q9NXR7	1826	inter-complex interaction	RRAGC+BABAM2	C1-C2	-0.0123293	92.7	0.00139187	-125	0.00788697
	C	LAMTOR2	Q9Y2Q5	12406	N	RRAGA	Q7L523	5072	LAMTOR	RRAGA+LAMTOR2	C2-N1	0.00457066	875.8	0.00180681	4495	0.0888389
	C	LAMTOR2	Q9Y2Q5	12406	N	LAMTOR3	Q9UHA4	13119	LAMTOR	LAMTOR3+LAMTOR2	C2-N1	0.232525	853.033	0.163521	424117	1.00825
	C	LAMTOR2	Q9Y2Q5	12406	N	LAMTOR1	Q6IAA8	3763	LAMTOR	LAMTOR1+LAMTOR2	C2-N1	0.0106387	112.817	0.00766442	16607	0.342113
	C	LAMTOR2	Q9Y2Q5	12406	N	LAMTOR4	Q0VGL1	54866	LAMTOR	LAMTOR4+LAMTOR2	C2-N1	-0.00191029	178.983	0.00058278	2115	0.121446
	C	LAMTOR2	Q9Y2Q5	12406	N	RRAGC	Q9HB90	970	LAMTOR	RRAGC+LAMTOR2	C2-N1	0.0164883	449.717	0.000639932	1467.5	0.0263262
	C	LAMTOR2	Q9Y2Q5	12406	N	LAMTOR2	Q9Y2Q5	12406	LAMTOR	LAMTOR2+LAMTOR2	C1-N2	-0.0018585	432.917	1.96473e-05	15	0.177012
	C	LAMTOR2	Q9Y2Q5	12406	N	MIS12	Q9H081	3288	inter-complex interaction	LAMTOR2+MIS12	C1-N2	-0.00463908	100.75	0.000103317	942.5	0.0376147
	C	LAMTOR2	Q9Y2Q5	12406	N	DSN1	Q9H410	12013	inter-complex interaction	LAMTOR2+DSN1	C1-N2	-0.0039003	117	0.000147304	802.5	0.0482103
	C	LAMTOR2	Q9Y2Q5	12406	N	CENPC1	Q03188	14757	inter-complex interaction	LAMTOR2+CENPC1	C1-N2	-0.00496849	344.133	-0.000177456	505	0.073897
	C	LAMTOR2	Q9Y2Q5	12406	N	NSL1	Q96IY1	5609	inter-complex interaction	LAMTOR2+NSL1	C1-N2	-0.00490334	257.933	0.000198206	1397.5	0.0667593
	C	LAMTOR2	Q9Y2Q5	12406	N	PMF1	Q6P1K2	12385	inter-complex interaction	LAMTOR2+PMF1	C1-N2	-0.00388516	101.167	0.000301061	750	0.0978117
	C	LAMTOR2	Q9Y2Q5	12406	N	BRCC3	P46736	3843	inter-complex interaction	LAMTOR2+BRCC3	C1-N2	-0.00441674	636.883	0.00116111	4442.5	0.194686
	C	LAMTOR2	Q9Y2Q5	12406	N	SHMT2	P34897	617	inter-complex interaction	LAMTOR2+SHMT2	C1-N2	-0.00257326	405	0.00171826	2500	0.048888
	C	LAMTOR2	Q9Y2Q5	12406	N	ABRAXAS2	Q15018	360	inter-complex interaction	LAMTOR2+ABRAXAS2	C1-N2	-0.00377379	219.45	0.000545523	1537.5	0.0941994
	C	LAMTOR2	Q9Y2Q5	12406	N	BABAM1	Q9NWV8	3478	inter-complex interaction	LAMTOR2+BABAM1	C1-N2	-0.000140374	2276.95	0.000791502	2657.5	0.090481
	C	LAMTOR2	Q9Y2Q5	12406	N	BABAM2	Q9NXR7	1826	inter-complex interaction	LAMTOR2+BABAM2	C1-N2	-0.00537407	19.25	-0.000425032	-475	0.00182253
	C	MIS12	Q9H081	3288	N	RRAGA	Q7L523	5072	inter-complex interaction	RRAGA+MIS12	C2-N1	8.08067e-05	586.8	0.00396758	697.5	0.0144025
	C	MIS12	Q9H081	3288	N	LAMTOR3	Q9UHA4	13119	inter-complex interaction	LAMTOR3+MIS12	C2-N1	-4.41649e-05	637.283	-5.88464e-05	-650	0.0281731
	C	MIS12	Q9H081	3288	N	LAMTOR1	Q6IAA8	3763	inter-complex interaction	LAMTOR1+MIS12	C2-N1	-0.00272432	280.417	0.000952809	67.5	0.0136715
	C	MIS12	Q9H081	3288	N	LAMTOR4	Q0VGL1	54866	inter-complex interaction	LAMTOR4+MIS12	C2-N1	-0.00206246	207.017	0.000211015	-370	0.0760459
	C	MIS12	Q9H081	3288	N	RRAGC	Q9HB90	970	inter-complex interaction	RRAGC+MIS12	C2-N1	-0.0019758	364.183	-5.88464e-05	-912.5	0.00138066
	C	MIS12	Q9H081	3288	N	LAMTOR2	Q9Y2Q5	12406	inter-complex interaction	LAMTOR2+MIS12	C2-N1	-0.00223811	347.967	-5.88464e-05	-807.5	0.020881
	C	MIS12	Q9H081	3288	N	MIS12	Q9H081	3288	MIS12	MIS12+MIS12	C1-N2	0.00828436	62.75	0.0452484	9745.5	0.036934
	C	MIS12	Q9H081	3288	N	DSN1	Q9H410	12013	MIS12	MIS12+DSN1	C1-N2	-3.67971e-05	-261.967	0.0165559	1572.5	0.15858
	C	MIS12	Q9H081	3288	N	CENPC1	Q03188	14757	MIS12	MIS12+CENPC1	C1-N2	-0.0030315	-54.35	0.00675552	330	0.0575188
	C	MIS12	Q9H081	3288	N	NSL1	Q96IY1	5609	MIS12	MIS12+NSL1	C1-N2	-0.000876743	-7.25	0.045766	7802.83	0.0516928
	C	MIS12	Q9H081	3288	N	PMF1	Q6P1K2	12385	MIS12	MIS12+PMF1	C1-N2	0.0411778	-85.4667	0.19216	24327.2	0.280585
	C	MIS12	Q9H081	3288	N	BRCC3	P46736	3843	inter-complex interaction	MIS12+BRCC3	C1-N2	-0.000756827	399.417	0.0282868	5790.42	0.0457283
	C	MIS12	Q9H081	3288	N	SHMT2	P34897	617	inter-complex interaction	MIS12+SHMT2	C1-N2	0.0105357	325.833	0.00485561	505	0.0227983
	C	MIS12	Q9H081	3288	N	ABRAXAS2	Q15018	360	inter-complex interaction	MIS12+ABRAXAS2	C1-N2	0.000192268	5.81667	0.00399384	400	0.0164407
	C	MIS12	Q9H081	3288	N	BABAM1	Q9NWV8	3478	inter-complex interaction	MIS12+BABAM1	C1-N2	-0.000932401	1256.67	0.0029846	146.25	0.0123328
	C	MIS12	Q9H081	3288	N	BABAM2	Q9NXR7	1826	inter-complex interaction	MIS12+BABAM2	C1-N2	0.00304781	58.9833	0.00776865	400	0.000435681
	C	MIS12	Q9H081	3288	C	RRAGA	Q7L523	5072	inter-complex interaction	RRAGA+MIS12	C2-C1	0.000952528	632.5	0.00557936	820	0.00902834
	C	MIS12	Q9H081	3288	C	LAMTOR3	Q9UHA4	13119	inter-complex interaction	LAMTOR3+MIS12	C2-C1	-0.00111975	29.6833	0.00226961	-2.5	0.00533522
	C	MIS12	Q9H081	3288	C	LAMTOR1	Q6IAA8	3763	inter-complex interaction	LAMTOR1+MIS12	C2-C1	0.00580884	299.6	0.0192021	2710.17	0.0136632
	C	MIS12	Q9H081	3288	C	LAMTOR4	Q0VGL1	54866	inter-complex interaction	LAMTOR4+MIS12	C2-C1	-0.000507425	265.567	0.00138542	-282.5	0.0120942
	C	MIS12	Q9H081	3288	C	RRAGC	Q9HB90	970	inter-complex interaction	RRAGC+MIS12	C2-C1	-0.00107604	209.8	0.00166591	277.5	0.00180263
	C	MIS12	Q9H081	3288	C	LAMTOR2	Q9Y2Q5	12406	inter-complex interaction	LAMTOR2+MIS12	C2-C1	-0.00089389	128.45	0.000342149	-790	0.0138129
	C	MIS12	Q9H081	3288	C	MIS12	Q9H081	3288	MIS12	MIS12+MIS12	C1-C2	0.00934739	101.633	0.0295983	8170.5	0.0457596
	C	MIS12	Q9H081	3288	C	DSN1	Q9H410	12013	MIS12	MIS12+DSN1	C1-C2	0.0331315	41.9667	0.016416	3112.5	0.282581
	C	MIS12	Q9H081	3288	C	CENPC1	Q03188	14757	MIS12	MIS12+CENPC1	C1-C2	-0.00391937	51.1333	-5.88464e-05	-1245	0.0283355
	C	MIS12	Q9H081	3288	C	NSL1	Q96IY1	5609	MIS12	MIS12+NSL1	C1-C2	0.0244195	34.1167	0.0161288	3287.5	0.742673
	C	MIS12	Q9H081	3288	C	PMF1	Q6P1K2	12385	MIS12	MIS12+PMF1	C1-C2	0.14066	28.1333	0.125213	30962	0.644038
	C	MIS12	Q9H081	3288	C	BRCC3	P46736	3843	inter-complex interaction	MIS12+BRCC3	C1-C2	-0.00401357	-315.617	0.00132411	-247.5	0.169856
	C	MIS12	Q9H081	3288	C	SHMT2	P34897	617	inter-complex interaction	MIS12+SHMT2	C1-C2	-0.00203128	-96.7833	0.0112676	592.5	0.00673378
	C	MIS12	Q9H081	3288	C	ABRAXAS2	Q15018	360	inter-complex interaction	MIS12+ABRAXAS2	C1-C2	-0.00298095	-241.117	-5.88464e-05	-807.5	0.0120796
	C	MIS12	Q9H081	3288	C	BABAM1	Q9NWV8	3478	inter-complex interaction	MIS12+BABAM1	C1-C2	-0.00299719	-62.8333	0.000600029	-650	0.00950123
	C	MIS12	Q9H081	3288	C	BABAM2	Q9NXR7	1826	inter-complex interaction	MIS12+BABAM2	C1-C2	-0.00371259	-84.2	-5.88464e-05	-1017.5	0.00367369
	C	NSL1	Q96IY1	5609	N	RRAGA	Q7L523	5072	inter-complex interaction	RRAGA+NSL1	C2-N1	-0.00422571	71.8833	0	-632.5	0.17791
	C	NSL1	Q96IY1	5609	N	LAMTOR3	Q9UHA4	13119	inter-complex interaction	LAMTOR3+NSL1	C2-N1	0.0053865	581.383	0.000460382	-457.5	0.0419436
	C	NSL1	Q96IY1	5609	N	LAMTOR1	Q6IAA8	3763	inter-complex interaction	LAMTOR1+NSL1	C2-N1	-0.00412975	-26.05	0.00538638	-352.5	0.211701
	C	NSL1	Q96IY1	5609	N	LAMTOR4	Q0VGL1	54866	inter-complex interaction	LAMTOR4+NSL1	C2-N1	-0.00476769	20.4333	-1.83661e-07	-1210	0.0798747
	C	NSL1	Q96IY1	5609	N	RRAGC	Q9HB90	970	inter-complex interaction	RRAGC+NSL1	C2-N1	0.00224224	49.4167	0.00647859	-475	0.0401372
	C	NSL1	Q96IY1	5609	N	LAMTOR2	Q9Y2Q5	12406	inter-complex interaction	LAMTOR2+NSL1	C2-N1	-0.00620311	-58.5833	0	-912.5	0.306347
	C	NSL1	Q96IY1	5609	N	MIS12	Q9H081	3288	MIS12	MIS12+NSL1	C2-N1	-0.00500016	10.7333	0.00521609	-212.5	0.36765
	C	NSL1	Q96IY1	5609	N	DSN1	Q9H410	12013	MIS12	DSN1+NSL1	C2-N1	0.00891738	6.76667	0.00174911	-212.5	2.99794
	C	NSL1	Q96IY1	5609	N	CENPC1	Q03188	14757	MIS12	CENPC1+NSL1	C2-N1	-0.00600866	-105.133	0.00253389	-930	0.237237
	C	NSL1	Q96IY1	5609	N	NSL1	Q96IY1	5609	MIS12	NSL1+NSL1	C1-N2	-0.00460334	110.05	-9.0501e-06	-650	0.391271
	C	NSL1	Q96IY1	5609	N	PMF1	Q6P1K2	12385	MIS12	NSL1+PMF1	C1-N2	-0.00492054	38.2667	-1.58516e-06	-615	0.454979
	C	NSL1	Q96IY1	5609	N	BRCC3	P46736	3843	inter-complex interaction	NSL1+BRCC3	C1-N2	-0.002678	52.2	0.0154799	-177.5	0.172715
	C	NSL1	Q96IY1	5609	N	SHMT2	P34897	617	inter-complex interaction	NSL1+SHMT2	C1-N2	-0.0022729	71.9167	0	-1157.5	0.0940612
	C	NSL1	Q96IY1	5609	N	ABRAXAS2	Q15018	360	inter-complex interaction	NSL1+ABRAXAS2	C1-N2	-0.00439039	61.1167	0	-860	0.731973
	C	NSL1	Q96IY1	5609	N	BABAM1	Q9NWV8	3478	inter-complex interaction	NSL1+BABAM1	C1-N2	0.011669	203.6	0.000414688	-562.5	0.488797
	C	NSL1	Q96IY1	5609	N	BABAM2	Q9NXR7	1826	inter-complex interaction	NSL1+BABAM2	C1-N2	-0.00378534	26.3333	0	-1262.5	0.0196538
	C	NSL1	Q96IY1	5609	C	RRAGA	Q7L523	5072	inter-complex interaction	RRAGA+NSL1	C2-C1	0.00687737	234.05	0	-1017.5	0.201572
	C	NSL1	Q96IY1	5609	C	LAMTOR3	Q9UHA4	13119	inter-complex interaction	LAMTOR3+NSL1	C2-C1	-0.00977676	157.383	0.00119745	-1122.5	0.0194381
	C	NSL1	Q96IY1	5609	C	LAMTOR1	Q6IAA8	3763	inter-complex interaction	LAMTOR1+NSL1	C2-C1	8.92322e-05	113.5	0.000904399	-370	0.164225
	C	NSL1	Q96IY1	5609	C	LAMTOR4	Q0VGL1	54866	inter-complex interaction	LAMTOR4+NSL1	C2-C1	0.00161608	197.967	-1.74314e-05	-737.5	0.0838642
	C	NSL1	Q96IY1	5609	C	RRAGC	Q9HB90	970	inter-complex interaction	RRAGC+NSL1	C2-C1	-0.0011992	671.1	0.0107362	-55	0.0558361
	C	NSL1	Q96IY1	5609	C	LAMTOR2	Q9Y2Q5	12406	inter-complex interaction	LAMTOR2+NSL1	C2-C1	-0.0102745	120.3	0	-1157.5	0.293131
	C	NSL1	Q96IY1	5609	C	MIS12	Q9H081	3288	MIS12	MIS12+NSL1	C2-C1	0.0178755	129.883	0.0169798	1380	0.670483
	C	NSL1	Q96IY1	5609	C	DSN1	Q9H410	12013	MIS12	DSN1+NSL1	C2-C1	0.0332931	133.3	0.0480078	1975	4.34201
	C	NSL1	Q96IY1	5609	C	CENPC1	Q03188	14757	MIS12	CENPC1+NSL1	C2-C1	-0.00613595	130.583	0.00223095	-405	0.0756678
	C	NSL1	Q96IY1	5609	C	NSL1	Q96IY1	5609	MIS12	NSL1+NSL1	C1-C2	-0.00390081	142.5	0.00529454	190	0.251563
	C	NSL1	Q96IY1	5609	C	PMF1	Q6P1K2	12385	MIS12	NSL1+PMF1	C1-C2	0.000239267	126.133	0.00359092	-282.5	0.820738
	C	NSL1	Q96IY1	5609	C	BRCC3	P46736	3843	inter-complex interaction	NSL1+BRCC3	C1-C2	-0.00956493	136.917	0.00959088	-230	0.315767
	C	NSL1	Q96IY1	5609	C	SHMT2	P34897	617	inter-complex interaction	NSL1+SHMT2	C1-C2	-0.0035051	186.067	0.000340377	-378.75	0.0583139
	C	NSL1	Q96IY1	5609	C	ABRAXAS2	Q15018	360	inter-complex interaction	NSL1+ABRAXAS2	C1-C2	-0.00660369	165.333	0.0035459	-370	0.0931277
	C	NSL1	Q96IY1	5609	C	BABAM1	Q9NWV8	3478	inter-complex interaction	NSL1+BABAM1	C1-C2	-0.014656	139.55	0	-825	0.356111
	C	NSL1	Q96IY1	5609	C	BABAM2	Q9NXR7	1826	inter-complex interaction	NSL1+BABAM2	C1-C2	-0.00799571	44.3833	-3.19667e-05	-1192.5	0.0140066
	C	SHMT2	P34897	617	N	RRAGA	Q7L523	5072	inter-complex interaction	RRAGA+SHMT2	C2-N1	-9.0431e-05	596.333	-9.85632e-06	-90	0.103181
	C	SHMT2	P34897	617	N	LAMTOR3	Q9UHA4	13119	inter-complex interaction	LAMTOR3+SHMT2	C2-N1	-0.00111764	405.3	-0.000402706	-1122.5	0.0325867
	C	SHMT2	P34897	617	N	LAMTOR1	Q6IAA8	3763	inter-complex interaction	LAMTOR1+SHMT2	C2-N1	-0.00211611	86.7667	-0.000402706	-440	0.119144
	C	SHMT2	P34897	617	N	LAMTOR4	Q0VGL1	54866	inter-complex interaction	LAMTOR4+SHMT2	C2-N1	-0.00190021	13	-0.000350786	-597.5	0.0198036
	C	SHMT2	P34897	617	N	RRAGC	Q9HB90	970	inter-complex interaction	RRAGC+SHMT2	C2-N1	-0.000759513	-1.66667	0.000154122	-177.5	0.0148974
	C	SHMT2	P34897	617	N	LAMTOR2	Q9Y2Q5	12406	inter-complex interaction	LAMTOR2+SHMT2	C2-N1	-0.00129699	191.317	-0.000389329	-475	0.122793
	C	SHMT2	P34897	617	N	MIS12	Q9H081	3288	inter-complex interaction	MIS12+SHMT2	C2-N1	0.00139088	-188.117	0.00242554	1135	0.0486484
	C	SHMT2	P34897	617	N	DSN1	Q9H410	12013	inter-complex interaction	DSN1+SHMT2	C2-N1	-0.00126871	-199.517	0.000100522	-335	0.0831058
	C	SHMT2	P34897	617	N	CENPC1	Q03188	14757	inter-complex interaction	CENPC1+SHMT2	C2-N1	-0.00143289	104.717	-7.14218e-05	-177.5	0.075003
	C	SHMT2	P34897	617	N	NSL1	Q96IY1	5609	inter-complex interaction	NSL1+SHMT2	C2-N1	0.000431593	143.3	0.000216718	435	0.089203
	C	SHMT2	P34897	617	N	PMF1	Q6P1K2	12385	inter-complex interaction	PMF1+SHMT2	C2-N1	-0.00150885	-150.1	-0.000402706	-650	0.346678
	C	SHMT2	P34897	617	N	BRCC3	P46736	3843	BRISC	BRCC3+SHMT2	C2-N1	-0.00119155	409.833	0.000415583	907.5	0.109819
	C	SHMT2	P34897	617	N	SHMT2	P34897	617	BRISC	SHMT2+SHMT2	C1-N2	0.00281591	303.033	0.000568308	277.5	0.282336
	C	SHMT2	P34897	617	N	ABRAXAS2	Q15018	360	BRISC	SHMT2+ABRAXAS2	C1-N2	-0.000335395	-69.8833	0.000204892	50	0.235517
	C	SHMT2	P34897	617	N	BABAM1	Q9NWV8	3478	BRISC	SHMT2+BABAM1	C1-N2	6.32882e-05	1283.98	-0.000352455	-370	0.362499
	C	SHMT2	P34897	617	N	BABAM2	Q9NXR7	1826	BRISC	SHMT2+BABAM2	C1-N2	0.00341338	499.833	-0.000255894	-615	0.00546582
	C	BABAM1	Q9NWV8	3478	N	RRAGA	Q7L523	5072	inter-complex interaction	RRAGA+BABAM1	C2-N1	-0.000353108	638.5	0.000639885	470	0.188274
	C	BABAM1	Q9NWV8	3478	N	LAMTOR3	Q9UHA4	13119	inter-complex interaction	LAMTOR3+BABAM1	C2-N1	-0.00195534	482.467	0.000236904	-160	0.0114638
	C	BABAM1	Q9NWV8	3478	N	LAMTOR1	Q6IAA8	3763	inter-complex interaction	LAMTOR1+BABAM1	C2-N1	-0.00265864	163.217	0.000116175	-195	0.145831
	C	BABAM1	Q9NWV8	3478	N	LAMTOR4	Q0VGL1	54866	inter-complex interaction	LAMTOR4+BABAM1	C2-N1	-0.0018976	92.5167	0.000192774	-230	0.00923914
	C	BABAM1	Q9NWV8	3478	N	RRAGC	Q9HB90	970	inter-complex interaction	RRAGC+BABAM1	C2-N1	-0.00177545	211.217	-1.03935e-05	-370	0.119645
	C	BABAM1	Q9NWV8	3478	N	LAMTOR2	Q9Y2Q5	12406	inter-complex interaction	LAMTOR2+BABAM1	C2-N1	-0.00197064	363.667	6.93919e-05	-790	0.157564
	C	BABAM1	Q9NWV8	3478	N	MIS12	Q9H081	3288	inter-complex interaction	MIS12+BABAM1	C2-N1	-0.00424735	-73.0333	0.000294849	-72.5	0.0509765
	C	BABAM1	Q9NWV8	3478	N	DSN1	Q9H410	12013	inter-complex interaction	DSN1+BABAM1	C2-N1	-0.000582405	0.75	0.000519036	557.5	0.125036
	C	BABAM1	Q9NWV8	3478	N	CENPC1	Q03188	14757	inter-complex interaction	CENPC1+BABAM1	C2-N1	-0.0037555	144.367	1.53272e-05	-370	0.0409545
	C	BABAM1	Q9NWV8	3478	N	NSL1	Q96IY1	5609	inter-complex interaction	NSL1+BABAM1	C2-N1	-0.00467569	354	0.000195679	592.5	0.118745
	C	BABAM1	Q9NWV8	3478	N	PMF1	Q6P1K2	12385	inter-complex interaction	PMF1+BABAM1	C2-N1	-0.00161261	216.05	5.88742e-05	-790	0.336128
	C	BABAM1	Q9NWV8	3478	N	BRCC3	P46736	3843	BRISC	BRCC3+BABAM1	C2-N1	-0.00110364	700.967	0.00665121	22173.2	0.0395977
	C	BABAM1	Q9NWV8	3478	N	SHMT2	P34897	617	BRISC	SHMT2+BABAM1	C2-N1	0.00170245	555.3	0.00641756	10008	0.0384676
	C	BABAM1	Q9NWV8	3478	N	ABRAXAS2	Q15018	360	BRISC	ABRAXAS2+BABAM1	C2-N1	-0.00210563	267.783	0.000382509	645	0.380353
	C	BABAM1	Q9NWV8	3478	N	BABAM1	Q9NWV8	3478	BRISC	BABAM1+BABAM1	C1-N2	5.26047e-05	1794.9	0.000932257	1730	1.38197
	C	BABAM1	Q9NWV8	3478	N	BABAM2	Q9NXR7	1826	BRISC	BABAM1+BABAM2	C1-N2	0.0870795	180.917	0.233253	257868	6.97254
	N	CENPC1	Q03188	14757	N	MIS12	Q9H081	3288	MIS12	MIS12+CENPC1	N2-N1					0.19444
	N	CENPC1	Q03188	14757	N	DSN1	Q9H410	12013	MIS12	DSN1+CENPC1	N2-N1					0.208987
	N	CENPC1	Q03188	14757	N	CENPC1	Q03188	14757	MIS12	CENPC1+CENPC1	N1-N2					0.227134
	N	CENPC1	Q03188	14757	N	NSL1	Q96IY1	5609	MIS12	CENPC1+NSL1	N1-N2					0.14323
	N	CENPC1	Q03188	14757	N	PMF1	Q6P1K2	12385	MIS12	CENPC1+PMF1	N1-N2					0.0623238
	C	CENPC1	Q03188	14757	C	MIS12	Q9H081	3288	MIS12	MIS12+CENPC1	C2-C1					0.0625784
	C	CENPC1	Q03188	14757	C	DSN1	Q9H410	12013	MIS12	DSN1+CENPC1	C2-C1					0.110015
	C	CENPC1	Q03188	14757	C	CENPC1	Q03188	14757	MIS12	CENPC1+CENPC1	C1-C2					0.182607
	C	CENPC1	Q03188	14757	C	NSL1	Q96IY1	5609	MIS12	CENPC1+NSL1	C1-C2					0.0777956
	C	CENPC1	Q03188	14757	C	PMF1	Q6P1K2	12385	MIS12	CENPC1+PMF1	C1-C2					0.0442801
	C	PMF1	Q6P1K2	12385	C	MIS12	Q9H081	3288	MIS12	MIS12+PMF1	C2-C1					1.00439
	C	PMF1	Q6P1K2	12385	C	DSN1	Q9H410	12013	MIS12	DSN1+PMF1	C2-C1					0.510081
	C	PMF1	Q6P1K2	12385	C	CENPC1	Q03188	14757	MIS12	CENPC1+PMF1	C2-C1					0.047911
	C	PMF1	Q6P1K2	12385	C	NSL1	Q96IY1	5609	MIS12	NSL1+PMF1	C2-C1					0.795959
	C	PMF1	Q6P1K2	12385	C	PMF1	Q6P1K2	12385	MIS12	PMF1+PMF1	C1-C2					1.58818
	N	CENPC1	Q03188	14757	C	MIS12	Q9H081	3288	MIS12	MIS12+CENPC1	N2-C1					0.217908
	N	CENPC1	Q03188	14757	C	DSN1	Q9H410	12013	MIS12	DSN1+CENPC1	N2-C1					0.133181
	N	CENPC1	Q03188	14757	C	CENPC1	Q03188	14757	MIS12	CENPC1+CENPC1	N1-C2					0.189683
	N	CENPC1	Q03188	14757	C	NSL1	Q96IY1	5609	MIS12	CENPC1+NSL1	N1-C2					0.201818
	N	CENPC1	Q03188	14757	C	PMF1	Q6P1K2	12385	MIS12	CENPC1+PMF1	N1-C2					0.0876577
	N	BABAM2	Q9NXR7	1826	N	BRCC3	P46736	3843	BRISC	BRCC3+BABAM2	N2-N1					0.0230443
	N	BABAM2	Q9NXR7	1826	N	SHMT2	P34897	617	BRISC	SHMT2+BABAM2	N2-N1					0.0190096
	N	BABAM2	Q9NXR7	1826	N	ABRAXAS2	Q15018	360	BRISC	ABRAXAS2+BABAM2	N2-N1					0.097474
	N	BABAM2	Q9NXR7	1826	N	BABAM1	Q9NWV8	3478	BRISC	BABAM1+BABAM2	N2-N1					4.68465
	N	BABAM2	Q9NXR7	1826	N	BABAM2	Q9NXR7	1826	BRISC	BABAM2+BABAM2	N1-N2					0.0222282
	C	BRCC3	P46736	3843	C	BRCC3	P46736	3843	BRISC	BRCC3+BRCC3	C1-C2					0.143358
	C	BRCC3	P46736	3843	C	SHMT2	P34897	617	BRISC	BRCC3+SHMT2	C1-C2					0.0246566
	C	BRCC3	P46736	3843	C	ABRAXAS2	Q15018	360	BRISC	BRCC3+ABRAXAS2	C1-C2					0.597693
	C	BRCC3	P46736	3843	C	BABAM1	Q9NWV8	3478	BRISC	BRCC3+BABAM1	C1-C2					0.341848
	C	BRCC3	P46736	3843	C	BABAM2	Q9NXR7	1826	BRISC	BRCC3+BABAM2	C1-C2					0.085981
	C	ABRAXAS2	Q15018	360	C	BRCC3	P46736	3843	BRISC	BRCC3+ABRAXAS2	C2-C1					1.20493
	C	ABRAXAS2	Q15018	360	C	SHMT2	P34897	617	BRISC	SHMT2+ABRAXAS2	C2-C1					0.163776
	C	ABRAXAS2	Q15018	360	C	ABRAXAS2	Q15018	360	BRISC	ABRAXAS2+ABRAXAS2	C1-C2					0.98645
	C	ABRAXAS2	Q15018	360	C	BABAM1	Q9NWV8	3478	BRISC	ABRAXAS2+BABAM1	C1-C2					0.515055
	C	ABRAXAS2	Q15018	360	C	BABAM2	Q9NXR7	1826	BRISC	ABRAXAS2+BABAM2	C1-C2					0.0532792
	C	BABAM2	Q9NXR7	1826	C	BRCC3	P46736	3843	BRISC	BRCC3+BABAM2	C2-C1					0.0334664
	C	BABAM2	Q9NXR7	1826	C	SHMT2	P34897	617	BRISC	SHMT2+BABAM2	C2-C1					0.0200282
	C	BABAM2	Q9NXR7	1826	C	ABRAXAS2	Q15018	360	BRISC	ABRAXAS2+BABAM2	C2-C1					0.0635414
	C	BABAM2	Q9NXR7	1826	C	BABAM1	Q9NWV8	3478	BRISC	BABAM1+BABAM2	C2-C1					0.10868
	C	BABAM2	Q9NXR7	1826	C	BABAM2	Q9NXR7	1826	BRISC	BABAM2+BABAM2	C1-C2					0.0954121
	N	BABAM2	Q9NXR7	1826	C	BRCC3	P46736	3843	BRISC	BRCC3+BABAM2	N2-C1					0.0764093
	N	BABAM2	Q9NXR7	1826	C	SHMT2	P34897	617	BRISC	SHMT2+BABAM2	N2-C1					0.0133955
	N	BABAM2	Q9NXR7	1826	C	ABRAXAS2	Q15018	360	BRISC	ABRAXAS2+BABAM2	N2-C1					0.0278759
	N	BABAM2	Q9NXR7	1826	C	BABAM1	Q9NWV8	3478	BRISC	BABAM1+BABAM2	N2-C1					6.1006
	N	BABAM2	Q9NXR7	1826	C	BABAM2	Q9NXR7	1826	BRISC	BABAM2+BABAM2	N1-C2					0.00320111
	N	CENPC1	Q03188	14757	N	RRAGA	Q7L523	5072	inter-complex interaction	RRAGA+CENPC1	N2-N1					0.0696584
	N	CENPC1	Q03188	14757	N	LAMTOR3	Q9UHA4	13119	inter-complex interaction	LAMTOR3+CENPC1	N2-N1					0.0783772
	N	CENPC1	Q03188	14757	N	LAMTOR1	Q6IAA8	3763	inter-complex interaction	LAMTOR1+CENPC1	N2-N1					0.0780193
	N	CENPC1	Q03188	14757	N	LAMTOR4	Q0VGL1	54866	inter-complex interaction	LAMTOR4+CENPC1	N2-N1					0.0910936
	N	CENPC1	Q03188	14757	N	RRAGC	Q9HB90	970	inter-complex interaction	RRAGC+CENPC1	N2-N1					0.0622831
	N	CENPC1	Q03188	14757	N	LAMTOR2	Q9Y2Q5	12406	inter-complex interaction	LAMTOR2+CENPC1	N2-N1					0.144153
	N	CENPC1	Q03188	14757	N	BRCC3	P46736	3843	inter-complex interaction	CENPC1+BRCC3	N1-N2					0.054472
	N	CENPC1	Q03188	14757	N	SHMT2	P34897	617	inter-complex interaction	CENPC1+SHMT2	N1-N2					0.0607922
	N	CENPC1	Q03188	14757	N	ABRAXAS2	Q15018	360	inter-complex interaction	CENPC1+ABRAXAS2	N1-N2					0.105932
	N	CENPC1	Q03188	14757	N	BABAM1	Q9NWV8	3478	inter-complex interaction	CENPC1+BABAM1	N1-N2					0.0374926
	N	CENPC1	Q03188	14757	N	BABAM2	Q9NXR7	1826	inter-complex interaction	CENPC1+BABAM2	N1-N2					0.00801972
	C	CENPC1	Q03188	14757	C	RRAGA	Q7L523	5072	inter-complex interaction	RRAGA+CENPC1	C2-C1					0.0195058
	C	CENPC1	Q03188	14757	C	LAMTOR3	Q9UHA4	13119	inter-complex interaction	LAMTOR3+CENPC1	C2-C1					0.0280644
	C	CENPC1	Q03188	14757	C	LAMTOR1	Q6IAA8	3763	inter-complex interaction	LAMTOR1+CENPC1	C2-C1					0.0205478
	C	CENPC1	Q03188	14757	C	LAMTOR4	Q0VGL1	54866	inter-complex interaction	LAMTOR4+CENPC1	C2-C1					0.0490558
	C	CENPC1	Q03188	14757	C	RRAGC	Q9HB90	970	inter-complex interaction	RRAGC+CENPC1	C2-C1					0.00652181
	C	CENPC1	Q03188	14757	C	LAMTOR2	Q9Y2Q5	12406	inter-complex interaction	LAMTOR2+CENPC1	C2-C1					0.0358459
	C	CENPC1	Q03188	14757	C	BRCC3	P46736	3843	inter-complex interaction	CENPC1+BRCC3	C1-C2					0.0431809
	C	CENPC1	Q03188	14757	C	SHMT2	P34897	617	inter-complex interaction	CENPC1+SHMT2	C1-C2					0.0181608
	C	CENPC1	Q03188	14757	C	ABRAXAS2	Q15018	360	inter-complex interaction	CENPC1+ABRAXAS2	C1-C2					0.0673102
	C	CENPC1	Q03188	14757	C	BABAM1	Q9NWV8	3478	inter-complex interaction	CENPC1+BABAM1	C1-C2					0.0495407
	C	CENPC1	Q03188	14757	C	BABAM2	Q9NXR7	1826	inter-complex interaction	CENPC1+BABAM2	C1-C2					0.0319062
	C	PMF1	Q6P1K2	12385	C	RRAGA	Q7L523	5072	inter-complex interaction	RRAGA+PMF1	C2-C1					0.195223
	C	PMF1	Q6P1K2	12385	C	LAMTOR3	Q9UHA4	13119	inter-complex interaction	LAMTOR3+PMF1	C2-C1					0.0473104
	C	PMF1	Q6P1K2	12385	C	LAMTOR1	Q6IAA8	3763	inter-complex interaction	LAMTOR1+PMF1	C2-C1					0.581783
	C	PMF1	Q6P1K2	12385	C	LAMTOR4	Q0VGL1	54866	inter-complex interaction	LAMTOR4+PMF1	C2-C1					0.280303
	C	PMF1	Q6P1K2	12385	C	RRAGC	Q9HB90	970	inter-complex interaction	RRAGC+PMF1	C2-C1					0.176417
	C	PMF1	Q6P1K2	12385	C	LAMTOR2	Q9Y2Q5	12406	inter-complex interaction	LAMTOR2+PMF1	C2-C1					0.99506
	C	PMF1	Q6P1K2	12385	C	BRCC3	P46736	3843	inter-complex interaction	PMF1+BRCC3	C1-C2					0.335124
	C	PMF1	Q6P1K2	12385	C	SHMT2	P34897	617	inter-complex interaction	PMF1+SHMT2	C1-C2					0.0496748
	C	PMF1	Q6P1K2	12385	C	ABRAXAS2	Q15018	360	inter-complex interaction	PMF1+ABRAXAS2	C1-C2					0.282316
	C	PMF1	Q6P1K2	12385	C	BABAM1	Q9NWV8	3478	inter-complex interaction	PMF1+BABAM1	C1-C2					0.998324
	C	PMF1	Q6P1K2	12385	C	BABAM2	Q9NXR7	1826	inter-complex interaction	PMF1+BABAM2	C1-C2					0.0149617
	N	CENPC1	Q03188	14757	C	RRAGA	Q7L523	5072	inter-complex interaction	RRAGA+CENPC1	N2-C1					0.0337148
	N	CENPC1	Q03188	14757	C	LAMTOR3	Q9UHA4	13119	inter-complex interaction	LAMTOR3+CENPC1	N2-C1					0.0801211
	N	CENPC1	Q03188	14757	C	LAMTOR1	Q6IAA8	3763	inter-complex interaction	LAMTOR1+CENPC1	N2-C1					0.0884613
	N	CENPC1	Q03188	14757	C	LAMTOR4	Q0VGL1	54866	inter-complex interaction	LAMTOR4+CENPC1	N2-C1					0.221904
	N	CENPC1	Q03188	14757	C	RRAGC	Q9HB90	970	inter-complex interaction	RRAGC+CENPC1	N2-C1					0.12044
	N	CENPC1	Q03188	14757	C	LAMTOR2	Q9Y2Q5	12406	inter-complex interaction	LAMTOR2+CENPC1	N2-C1					0.156567
	N	CENPC1	Q03188	14757	C	BRCC3	P46736	3843	inter-complex interaction	CENPC1+BRCC3	N1-C2					0.105785
	N	CENPC1	Q03188	14757	C	SHMT2	P34897	617	inter-complex interaction	CENPC1+SHMT2	N1-C2					0.0265984
	N	CENPC1	Q03188	14757	C	ABRAXAS2	Q15018	360	inter-complex interaction	CENPC1+ABRAXAS2	N1-C2					0.199006
	N	CENPC1	Q03188	14757	C	BABAM1	Q9NWV8	3478	inter-complex interaction	CENPC1+BABAM1	N1-C2					0.0674155
	N	CENPC1	Q03188	14757	C	BABAM2	Q9NXR7	1826	inter-complex interaction	CENPC1+BABAM2	N1-C2					0.0415511
	N	BABAM2	Q9NXR7	1826	N	RRAGA	Q7L523	5072	inter-complex interaction	RRAGA+BABAM2	N2-N1					0.0439472
	N	BABAM2	Q9NXR7	1826	N	LAMTOR3	Q9UHA4	13119	inter-complex interaction	LAMTOR3+BABAM2	N2-N1					0.00403236
	N	BABAM2	Q9NXR7	1826	N	LAMTOR1	Q6IAA8	3763	inter-complex interaction	LAMTOR1+BABAM2	N2-N1					0.059614
	N	BABAM2	Q9NXR7	1826	N	LAMTOR4	Q0VGL1	54866	inter-complex interaction	LAMTOR4+BABAM2	N2-N1					0.00553707
	N	BABAM2	Q9NXR7	1826	N	RRAGC	Q9HB90	970	inter-complex interaction	RRAGC+BABAM2	N2-N1					0.0279915
	N	BABAM2	Q9NXR7	1826	N	LAMTOR2	Q9Y2Q5	12406	inter-complex interaction	LAMTOR2+BABAM2	N2-N1					0.0340566
	N	BABAM2	Q9NXR7	1826	N	MIS12	Q9H081	3288	inter-complex interaction	MIS12+BABAM2	N2-N1					0.0163028
	N	BABAM2	Q9NXR7	1826	N	DSN1	Q9H410	12013	inter-complex interaction	DSN1+BABAM2	N2-N1					0.0602175
	N	BABAM2	Q9NXR7	1826	N	CENPC1	Q03188	14757	inter-complex interaction	CENPC1+BABAM2	N2-N1					0.0191079
	N	BABAM2	Q9NXR7	1826	N	NSL1	Q96IY1	5609	inter-complex interaction	NSL1+BABAM2	N2-N1					0.061155
	N	BABAM2	Q9NXR7	1826	N	PMF1	Q6P1K2	12385	inter-complex interaction	PMF1+BABAM2	N2-N1					0.125326
	C	BRCC3	P46736	3843	C	RRAGA	Q7L523	5072	inter-complex interaction	RRAGA+BRCC3	C2-C1					0.0241947
	C	BRCC3	P46736	3843	C	LAMTOR3	Q9UHA4	13119	inter-complex interaction	LAMTOR3+BRCC3	C2-C1					0.104508
	C	BRCC3	P46736	3843	C	LAMTOR1	Q6IAA8	3763	inter-complex interaction	LAMTOR1+BRCC3	C2-C1					0.152962
	C	BRCC3	P46736	3843	C	LAMTOR4	Q0VGL1	54866	inter-complex interaction	LAMTOR4+BRCC3	C2-C1					0.24791
	C	BRCC3	P46736	3843	C	RRAGC	Q9HB90	970	inter-complex interaction	RRAGC+BRCC3	C2-C1					0.0476266
	C	BRCC3	P46736	3843	C	LAMTOR2	Q9Y2Q5	12406	inter-complex interaction	LAMTOR2+BRCC3	C2-C1					0.253941
	C	BRCC3	P46736	3843	C	MIS12	Q9H081	3288	inter-complex interaction	MIS12+BRCC3	C2-C1					0.491829
	C	BRCC3	P46736	3843	C	DSN1	Q9H410	12013	inter-complex interaction	DSN1+BRCC3	C2-C1					0.108431
	C	BRCC3	P46736	3843	C	CENPC1	Q03188	14757	inter-complex interaction	CENPC1+BRCC3	C2-C1					0.152303
	C	BRCC3	P46736	3843	C	NSL1	Q96IY1	5609	inter-complex interaction	NSL1+BRCC3	C2-C1					0.264178
	C	BRCC3	P46736	3843	C	PMF1	Q6P1K2	12385	inter-complex interaction	PMF1+BRCC3	C2-C1					0.308948
	C	ABRAXAS2	Q15018	360	C	RRAGA	Q7L523	5072	inter-complex interaction	RRAGA+ABRAXAS2	C2-C1					0.218844
	C	ABRAXAS2	Q15018	360	C	LAMTOR3	Q9UHA4	13119	inter-complex interaction	LAMTOR3+ABRAXAS2	C2-C1					0.0455508
	C	ABRAXAS2	Q15018	360	C	LAMTOR1	Q6IAA8	3763	inter-complex interaction	LAMTOR1+ABRAXAS2	C2-C1					0.196764
	C	ABRAXAS2	Q15018	360	C	LAMTOR4	Q0VGL1	54866	inter-complex interaction	LAMTOR4+ABRAXAS2	C2-C1					0.152164
	C	ABRAXAS2	Q15018	360	C	RRAGC	Q9HB90	970	inter-complex interaction	RRAGC+ABRAXAS2	C2-C1					0.0607637
	C	ABRAXAS2	Q15018	360	C	LAMTOR2	Q9Y2Q5	12406	inter-complex interaction	LAMTOR2+ABRAXAS2	C2-C1					0.349899
	C	ABRAXAS2	Q15018	360	C	MIS12	Q9H081	3288	inter-complex interaction	MIS12+ABRAXAS2	C2-C1					0.0766916
	C	ABRAXAS2	Q15018	360	C	DSN1	Q9H410	12013	inter-complex interaction	DSN1+ABRAXAS2	C2-C1					0.348819
	C	ABRAXAS2	Q15018	360	C	CENPC1	Q03188	14757	inter-complex interaction	CENPC1+ABRAXAS2	C2-C1					0.0751932
	C	ABRAXAS2	Q15018	360	C	NSL1	Q96IY1	5609	inter-complex interaction	NSL1+ABRAXAS2	C2-C1					0.253123
	C	ABRAXAS2	Q15018	360	C	PMF1	Q6P1K2	12385	inter-complex interaction	PMF1+ABRAXAS2	C2-C1					0.495314
	C	BABAM2	Q9NXR7	1826	C	RRAGA	Q7L523	5072	inter-complex interaction	RRAGA+BABAM2	C2-C1					0.0097445
	C	BABAM2	Q9NXR7	1826	C	LAMTOR3	Q9UHA4	13119	inter-complex interaction	LAMTOR3+BABAM2	C2-C1					0.0181555
	C	BABAM2	Q9NXR7	1826	C	LAMTOR1	Q6IAA8	3763	inter-complex interaction	LAMTOR1+BABAM2	C2-C1					0.0284475
	C	BABAM2	Q9NXR7	1826	C	LAMTOR4	Q0VGL1	54866	inter-complex interaction	LAMTOR4+BABAM2	C2-C1					0.0288665
	C	BABAM2	Q9NXR7	1826	C	RRAGC	Q9HB90	970	inter-complex interaction	RRAGC+BABAM2	C2-C1					0.00969636
	C	BABAM2	Q9NXR7	1826	C	LAMTOR2	Q9Y2Q5	12406	inter-complex interaction	LAMTOR2+BABAM2	C2-C1					0.0594031
	C	BABAM2	Q9NXR7	1826	C	MIS12	Q9H081	3288	inter-complex interaction	MIS12+BABAM2	C2-C1					0.0136027
	C	BABAM2	Q9NXR7	1826	C	DSN1	Q9H410	12013	inter-complex interaction	DSN1+BABAM2	C2-C1					0.0448934
	C	BABAM2	Q9NXR7	1826	C	CENPC1	Q03188	14757	inter-complex interaction	CENPC1+BABAM2	C2-C1					0.0407801
	C	BABAM2	Q9NXR7	1826	C	NSL1	Q96IY1	5609	inter-complex interaction	NSL1+BABAM2	C2-C1					0.0293736
	C	BABAM2	Q9NXR7	1826	C	PMF1	Q6P1K2	12385	inter-complex interaction	PMF1+BABAM2	C2-C1					0.0447606
	N	BABAM2	Q9NXR7	1826	C	RRAGA	Q7L523	5072	inter-complex interaction	RRAGA+BABAM2	N2-C1					0.0668347
	N	BABAM2	Q9NXR7	1826	C	LAMTOR3	Q9UHA4	13119	inter-complex interaction	LAMTOR3+BABAM2	N2-C1					0.00945179
	N	BABAM2	Q9NXR7	1826	C	LAMTOR1	Q6IAA8	3763	inter-complex interaction	LAMTOR1+BABAM2	N2-C1					0.0820116
	N	BABAM2	Q9NXR7	1826	C	LAMTOR4	Q0VGL1	54866	inter-complex interaction	LAMTOR4+BABAM2	N2-C1					0.0325777
	N	BABAM2	Q9NXR7	1826	C	RRAGC	Q9HB90	970	inter-complex interaction	RRAGC+BABAM2	N2-C1					0.0523004
	N	BABAM2	Q9NXR7	1826	C	LAMTOR2	Q9Y2Q5	12406	inter-complex interaction	LAMTOR2+BABAM2	N2-C1					0.102362
	N	BABAM2	Q9NXR7	1826	C	MIS12	Q9H081	3288	inter-complex interaction	MIS12+BABAM2	N2-C1					0.218898
	N	BABAM2	Q9NXR7	1826	C	DSN1	Q9H410	12013	inter-complex interaction	DSN1+BABAM2	N2-C1					0.102511
	N	BABAM2	Q9NXR7	1826	C	CENPC1	Q03188	14757	inter-complex interaction	CENPC1+BABAM2	N2-C1					0.00717099
	N	BABAM2	Q9NXR7	1826	C	NSL1	Q96IY1	5609	inter-complex interaction	NSL1+BABAM2	N2-C1					0.0763184
	N	BABAM2	Q9NXR7	1826	C	PMF1	Q6P1K2	12385	inter-complex interaction	PMF1+BABAM2	N2-C1					0.139537
	C	CENPC1	Q03188	14757	N	RRAGA	Q7L523	5072	inter-complex interaction	RRAGA+CENPC1	C2-N1					0.0222964
	C	CENPC1	Q03188	14757	N	LAMTOR3	Q9UHA4	13119	inter-complex interaction	LAMTOR3+CENPC1	C2-N1					0.0406514
	C	CENPC1	Q03188	14757	N	LAMTOR1	Q6IAA8	3763	inter-complex interaction	LAMTOR1+CENPC1	C2-N1					0.0238649
	C	CENPC1	Q03188	14757	N	LAMTOR4	Q0VGL1	54866	inter-complex interaction	LAMTOR4+CENPC1	C2-N1					0.0899955
	C	CENPC1	Q03188	14757	N	RRAGC	Q9HB90	970	inter-complex interaction	RRAGC+CENPC1	C2-N1					0.00563364
	C	CENPC1	Q03188	14757	N	LAMTOR2	Q9Y2Q5	12406	inter-complex interaction	LAMTOR2+CENPC1	C2-N1					0.0533353
	C	CENPC1	Q03188	14757	N	MIS12	Q9H081	3288	MIS12	MIS12+CENPC1	C2-N1					0.0617211
	C	CENPC1	Q03188	14757	N	DSN1	Q9H410	12013	MIS12	DSN1+CENPC1	C2-N1					0.0554484
	C	CENPC1	Q03188	14757	N	CENPC1	Q03188	14757	MIS12	CENPC1+CENPC1	C1-N2					0.28707
	C	CENPC1	Q03188	14757	N	NSL1	Q96IY1	5609	MIS12	CENPC1+NSL1	C1-N2					0.0973303
	C	CENPC1	Q03188	14757	N	PMF1	Q6P1K2	12385	MIS12	CENPC1+PMF1	C1-N2					0.0475262
	C	CENPC1	Q03188	14757	N	BRCC3	P46736	3843	inter-complex interaction	CENPC1+BRCC3	C1-N2					0.0421432
	C	CENPC1	Q03188	14757	N	SHMT2	P34897	617	inter-complex interaction	CENPC1+SHMT2	C1-N2					0.041667
	C	CENPC1	Q03188	14757	N	ABRAXAS2	Q15018	360	inter-complex interaction	CENPC1+ABRAXAS2	C1-N2					0.0727864
	C	CENPC1	Q03188	14757	N	BABAM1	Q9NWV8	3478	inter-complex interaction	CENPC1+BABAM1	C1-N2					0.0583167
	C	CENPC1	Q03188	14757	N	BABAM2	Q9NXR7	1826	inter-complex interaction	CENPC1+BABAM2	C1-N2					0.00140611
	C	PMF1	Q6P1K2	12385	N	RRAGA	Q7L523	5072	inter-complex interaction	RRAGA+PMF1	C2-N1					0.242153
	C	PMF1	Q6P1K2	12385	N	LAMTOR3	Q9UHA4	13119	inter-complex interaction	LAMTOR3+PMF1	C2-N1					0.0475614
	C	PMF1	Q6P1K2	12385	N	LAMTOR1	Q6IAA8	3763	inter-complex interaction	LAMTOR1+PMF1	C2-N1					0.586417
	C	PMF1	Q6P1K2	12385	N	LAMTOR4	Q0VGL1	54866	inter-complex interaction	LAMTOR4+PMF1	C2-N1					0.0187823
	C	PMF1	Q6P1K2	12385	N	RRAGC	Q9HB90	970	inter-complex interaction	RRAGC+PMF1	C2-N1					0.132724
	C	PMF1	Q6P1K2	12385	N	LAMTOR2	Q9Y2Q5	12406	inter-complex interaction	LAMTOR2+PMF1	C2-N1					0.687476
	C	PMF1	Q6P1K2	12385	N	MIS12	Q9H081	3288	MIS12	MIS12+PMF1	C2-N1					1.93112
	C	PMF1	Q6P1K2	12385	N	DSN1	Q9H410	12013	MIS12	DSN1+PMF1	C2-N1					0.404019
	C	PMF1	Q6P1K2	12385	N	CENPC1	Q03188	14757	MIS12	CENPC1+PMF1	C2-N1					0.167687
	C	PMF1	Q6P1K2	12385	N	NSL1	Q96IY1	5609	MIS12	NSL1+PMF1	C2-N1					0.630299
	C	PMF1	Q6P1K2	12385	N	PMF1	Q6P1K2	12385	MIS12	PMF1+PMF1	C1-N2					1.4026
	C	PMF1	Q6P1K2	12385	N	BRCC3	P46736	3843	inter-complex interaction	PMF1+BRCC3	C1-N2					0.0750054
	C	PMF1	Q6P1K2	12385	N	SHMT2	P34897	617	inter-complex interaction	PMF1+SHMT2	C1-N2					0.412824
	C	PMF1	Q6P1K2	12385	N	ABRAXAS2	Q15018	360	inter-complex interaction	PMF1+ABRAXAS2	C1-N2					1.50287
	C	PMF1	Q6P1K2	12385	N	BABAM1	Q9NWV8	3478	inter-complex interaction	PMF1+BABAM1	C1-N2					1.58524
	C	PMF1	Q6P1K2	12385	N	BABAM2	Q9NXR7	1826	inter-complex interaction	PMF1+BABAM2	C1-N2					0.051265
	C	ABRAXAS2	Q15018	360	N	RRAGA	Q7L523	5072	inter-complex interaction	RRAGA+ABRAXAS2	C2-N1					0.312675
	C	ABRAXAS2	Q15018	360	N	LAMTOR3	Q9UHA4	13119	inter-complex interaction	LAMTOR3+ABRAXAS2	C2-N1					0.068167
	C	ABRAXAS2	Q15018	360	N	LAMTOR1	Q6IAA8	3763	inter-complex interaction	LAMTOR1+ABRAXAS2	C2-N1					0.20374
	C	ABRAXAS2	Q15018	360	N	LAMTOR4	Q0VGL1	54866	inter-complex interaction	LAMTOR4+ABRAXAS2	C2-N1					0.0471776
	C	ABRAXAS2	Q15018	360	N	RRAGC	Q9HB90	970	inter-complex interaction	RRAGC+ABRAXAS2	C2-N1					0.0351559
	C	ABRAXAS2	Q15018	360	N	LAMTOR2	Q9Y2Q5	12406	inter-complex interaction	LAMTOR2+ABRAXAS2	C2-N1					0.290781
	C	ABRAXAS2	Q15018	360	N	MIS12	Q9H081	3288	inter-complex interaction	MIS12+ABRAXAS2	C2-N1					0.147904
	C	ABRAXAS2	Q15018	360	N	DSN1	Q9H410	12013	inter-complex interaction	DSN1+ABRAXAS2	C2-N1					0.227843
	C	ABRAXAS2	Q15018	360	N	CENPC1	Q03188	14757	inter-complex interaction	CENPC1+ABRAXAS2	C2-N1					0.262673
	C	ABRAXAS2	Q15018	360	N	NSL1	Q96IY1	5609	inter-complex interaction	NSL1+ABRAXAS2	C2-N1					0.206917
	C	ABRAXAS2	Q15018	360	N	PMF1	Q6P1K2	12385	inter-complex interaction	PMF1+ABRAXAS2	C2-N1					0.514722
	C	ABRAXAS2	Q15018	360	N	BRCC3	P46736	3843	BRISC	BRCC3+ABRAXAS2	C2-N1					0.42712
	C	ABRAXAS2	Q15018	360	N	SHMT2	P34897	617	BRISC	SHMT2+ABRAXAS2	C2-N1					0.10864
	C	ABRAXAS2	Q15018	360	N	ABRAXAS2	Q15018	360	BRISC	ABRAXAS2+ABRAXAS2	C1-N2					0.725521
	C	ABRAXAS2	Q15018	360	N	BABAM1	Q9NWV8	3478	BRISC	ABRAXAS2+BABAM1	C1-N2					0.532797
	C	ABRAXAS2	Q15018	360	N	BABAM2	Q9NXR7	1826	BRISC	ABRAXAS2+BABAM2	C1-N2					0.0118659
	C	BABAM2	Q9NXR7	1826	N	RRAGA	Q7L523	5072	inter-complex interaction	RRAGA+BABAM2	C2-N1					0.0279355
	C	BABAM2	Q9NXR7	1826	N	LAMTOR3	Q9UHA4	13119	inter-complex interaction	LAMTOR3+BABAM2	C2-N1					0.0275866
	C	BABAM2	Q9NXR7	1826	N	LAMTOR1	Q6IAA8	3763	inter-complex interaction	LAMTOR1+BABAM2	C2-N1					0.0177379
	C	BABAM2	Q9NXR7	1826	N	LAMTOR4	Q0VGL1	54866	inter-complex interaction	LAMTOR4+BABAM2	C2-N1					0.0425885
	C	BABAM2	Q9NXR7	1826	N	RRAGC	Q9HB90	970	inter-complex interaction	RRAGC+BABAM2	C2-N1					0.00386224
	C	BABAM2	Q9NXR7	1826	N	LAMTOR2	Q9Y2Q5	12406	inter-complex interaction	LAMTOR2+BABAM2	C2-N1					0.0409722
	C	BABAM2	Q9NXR7	1826	N	MIS12	Q9H081	3288	inter-complex interaction	MIS12+BABAM2	C2-N1					0.0171568
	C	BABAM2	Q9NXR7	1826	N	DSN1	Q9H410	12013	inter-complex interaction	DSN1+BABAM2	C2-N1					0.0441132
	C	BABAM2	Q9NXR7	1826	N	CENPC1	Q03188	14757	inter-complex interaction	CENPC1+BABAM2	C2-N1					0.0501409
	C	BABAM2	Q9NXR7	1826	N	NSL1	Q96IY1	5609	inter-complex interaction	NSL1+BABAM2	C2-N1					0.0221591
	C	BABAM2	Q9NXR7	1826	N	PMF1	Q6P1K2	12385	inter-complex interaction	PMF1+BABAM2	C2-N1					0.0283773
	C	BABAM2	Q9NXR7	1826	N	BRCC3	P46736	3843	BRISC	BRCC3+BABAM2	C2-N1					0.0416421
	C	BABAM2	Q9NXR7	1826	N	SHMT2	P34897	617	BRISC	SHMT2+BABAM2	C2-N1					0.0267983
	C	BABAM2	Q9NXR7	1826	N	ABRAXAS2	Q15018	360	BRISC	ABRAXAS2+BABAM2	C2-N1					0.0691339
	C	BABAM2	Q9NXR7	1826	N	BABAM1	Q9NWV8	3478	BRISC	BABAM1+BABAM2	C2-N1					0.0898903
	C	BABAM2	Q9NXR7	1826	N	BABAM2	Q9NXR7	1826	BRISC	BABAM2+BABAM2	C1-N2					0.00160031
	C	BRCC3	P46736	3843	N	RRAGA	Q7L523	5072	inter-complex interaction	RRAGA+BRCC3	C2-N1					0.0270268
	C	BRCC3	P46736	3843	N	LAMTOR3	Q9UHA4	13119	inter-complex interaction	LAMTOR3+BRCC3	C2-N1					0.0469153
	C	BRCC3	P46736	3843	N	LAMTOR1	Q6IAA8	3763	inter-complex interaction	LAMTOR1+BRCC3	C2-N1					0.302679
	C	BRCC3	P46736	3843	N	LAMTOR4	Q0VGL1	54866	inter-complex interaction	LAMTOR4+BRCC3	C2-N1					0.0200012
	C	BRCC3	P46736	3843	N	RRAGC	Q9HB90	970	inter-complex interaction	RRAGC+BRCC3	C2-N1					0.0169527
	C	BRCC3	P46736	3843	N	LAMTOR2	Q9Y2Q5	12406	inter-complex interaction	LAMTOR2+BRCC3	C2-N1					0.454986
	C	BRCC3	P46736	3843	N	MIS12	Q9H081	3288	inter-complex interaction	MIS12+BRCC3	C2-N1					0.518699
	C	BRCC3	P46736	3843	N	DSN1	Q9H410	12013	inter-complex interaction	DSN1+BRCC3	C2-N1					0.0672834
	C	BRCC3	P46736	3843	N	CENPC1	Q03188	14757	inter-complex interaction	CENPC1+BRCC3	C2-N1					0.159379
	C	BRCC3	P46736	3843	N	NSL1	Q96IY1	5609	inter-complex interaction	NSL1+BRCC3	C2-N1					0.240296
	C	BRCC3	P46736	3843	N	PMF1	Q6P1K2	12385	inter-complex interaction	PMF1+BRCC3	C2-N1					0.463217
	C	BRCC3	P46736	3843	N	BRCC3	P46736	3843	BRISC	BRCC3+BRCC3	C1-N2					0.0866442
	C	BRCC3	P46736	3843	N	SHMT2	P34897	617	BRISC	BRCC3+SHMT2	C1-N2					0.187968
	C	BRCC3	P46736	3843	N	ABRAXAS2	Q15018	360	BRISC	BRCC3+ABRAXAS2	C1-N2					0.624135
	C	BRCC3	P46736	3843	N	BABAM1	Q9NWV8	3478	BRISC	BRCC3+BABAM1	C1-N2					0.360172
	C	BRCC3	P46736	3843	N	BABAM2	Q9NXR7	1826	BRISC	BRCC3+BABAM2	C1-N2					0.0097954
