## Supplementary material for "AI-guided pipeline for protein-protein interaction drug discovery identifies a SARS-CoV-2 inhibitor": Source Data Figure 3

### Sheet: Source Data Figure 3 and EV6
	Source Data Figure 3: Raw LuTHy data for binary interaction screening of SARS-CoV-2 protein. Column "Tag A/B" indicates if the fusion-tag was located on the N-terminus (N) or C-terminus (C). Column "orientation" indicate the tested tagging configuration. n.e. indicates interactions that were disregarded because of low donor expression.
	Tag A	Protein A	UniProt A	Tag B	Protein B	UniProt B	Protein complex	Interactions	orientation	mean cBRET	mean mCitrine	mean cLuC	mean LumiOUT
	N	NSP1	P0DTD1-PRO_0000449619	N	ORF3a	P0DTC3	Covid	NSP1+ORF3a	N1-N2	-0.00822116	1836.98	-0.00353437	1062.5
	N	NSP1	P0DTD1-PRO_0000449619	C	ORF3a	P0DTC3	Covid	NSP1+ORF3a	N1-C2	-0.0129693	1836.48	-0.00253154	1132.5
	N	NSP1	P0DTD1-PRO_0000449619	N	NSP10	P0DTD1-PRO_0000449628	Covid	NSP1+NSP10	N1-N2	-0.00985335	1631.83	-0.00308397	1037.5
	N	NSP1	P0DTD1-PRO_0000449619	C	NSP10	P0DTD1-PRO_0000449628	Covid	NSP1+NSP10	N1-C2	-0.0109292	1797.98	-0.00340845	1127.5
	N	NSP1	P0DTD1-PRO_0000449619	N	NSP14	P0DTD1-PRO_0000449631	Covid	NSP1+NSP14	N1-N2	-0.00555998	2100.08	-0.00349841	1087.5
	N	NSP1	P0DTD1-PRO_0000449619	C	NSP14	P0DTD1-PRO_0000449631	Covid	NSP1+NSP14	N1-C2	-0.00561336	2892.73	0.00103306	2732.5
	N	NSP1	P0DTD1-PRO_0000449619	N	NSP16	P0DTD1-PRO_0000449633	Covid	NSP1+NSP16	N1-N2	-0.0135645	1984.33	-0.000932024	1522.5
	N	NSP1	P0DTD1-PRO_0000449619	C	NSP16	P0DTD1-PRO_0000449633	Covid	NSP1+NSP16	N1-C2	-0.0113645	1250.83	-0.00464493	1062.5
	N	NSP1	P0DTD1-PRO_0000449619	N	NSP1	P0DTD1-PRO_0000449619	Covid	NSP1+NSP1	N1-N2	-0.0142008	1850.08	-0.143283	1137.5
	N	NSP1	P0DTD1-PRO_0000449619	C	NSP1	P0DTD1-PRO_0000449619	Covid	NSP1+NSP1	N1-C2	-0.0123009	1763.58	-0.031392	987.501
	N	NSP1	P0DTD1-PRO_0000449619	N	NSP2	P0DTD1-PRO_0000449620	Covid	NSP1+NSP2	N1-N2	-0.0119199	2528.23	-0.00067945	1182.5
	N	NSP1	P0DTD1-PRO_0000449619	C	NSP2	P0DTD1-PRO_0000449620	Covid	NSP1+NSP2	N1-C2	-0.0182932	3657.08	-0.00266069	1097.5
	N	NSP1	P0DTD1-PRO_0000449619	N	NSP4	P0DTD1-PRO_0000449622	Covid	NSP1+NSP4	N1-N2	-0.0121848	887.476	-0.0218414	1187.5
	N	NSP1	P0DTD1-PRO_0000449619	C	NSP4	P0DTD1-PRO_0000449622	Covid	NSP1+NSP4	N1-C2	-0.0045066	2310.73	-0.00404711	987.501
	N	NSP1	P0DTD1-PRO_0000449619	N	NSP5	P0DTD1-PRO_0000449623	Covid	NSP1+NSP5	N1-N2	-0.0110466	2506.88	-0.00272069	1147.5
	N	NSP1	P0DTD1-PRO_0000449619	C	NSP5	P0DTD1-PRO_0000449623	Covid	NSP1+NSP5	N1-C2	-0.012241	3287.38	0.00209176	3318
	N	NSP1	P0DTD1-PRO_0000449619	N	NSP6	P0DTD1-PRO_0000449624	Covid	NSP1+NSP6	N1-N2	-0.00611849	2297.23	0.000502844	1082.5
	N	NSP1	P0DTD1-PRO_0000449619	C	NSP6	P0DTD1-PRO_0000449624	Covid	NSP1+NSP6	N1-C2	-0.00645577	1748.48	-0.0040002	1107.5
	N	NSP1	P0DTD1-PRO_0000449619	N	NSP7	P0DTD1-PRO_0000449625	Covid	NSP1+NSP7	N1-N2	-0.011369	1171.08	-0.00270412	1112.5
	N	NSP1	P0DTD1-PRO_0000449619	C	NSP7	P0DTD1-PRO_0000449625	Covid	NSP1+NSP7	N1-C2	-0.0136478	1022.58	0.0128481	2892.5
	N	NSP1	P0DTD1-PRO_0000449619	N	NSP8	P0DTD1-PRO_0000449626	Covid	NSP1+NSP8	N1-N2	-0.0109695	1238.33	-0.00466861	1072.5
	N	NSP1	P0DTD1-PRO_0000449619	C	NSP8	P0DTD1-PRO_0000449626	Covid	NSP1+NSP8	N1-C2	-0.0117835	1115.48	0.00539027	3123
	N	NSP1	P0DTD1-PRO_0000449619	N	NSP9	P0DTD1-PRO_0000449627	Covid	NSP1+NSP9	N1-N2	-0.0117787	1031.98	-0.0021476	1302.5
	N	NSP1	P0DTD1-PRO_0000449619	C	NSP9	P0DTD1-PRO_0000449627	Covid	NSP1+NSP9	N1-C2	-0.0125485	903.476	0.000505697	1792.5
	N	NSP1	P0DTD1-PRO_0000449619	N	NSP12	P0DTD1-PRO_0000449629	Covid	NSP1+NSP12	N1-N2	-0.0136048	916.226	-0.0442846	1067.5
	N	NSP1	P0DTD1-PRO_0000449619	C	NSP12	P0DTD1-PRO_0000449629	Covid	NSP1+NSP12	N1-C2	-0.011277	1338.98	-0.0044911	1077.5
	N	NSP1	P0DTD1-PRO_0000449619	N	NSP13	P0DTD1-PRO_0000449630	Covid	NSP1+NSP13	N1-N2	-0.0170749	1010.63	-0.0795518	997.501
	N	NSP1	P0DTD1-PRO_0000449619	C	NSP13	P0DTD1-PRO_0000449630	Covid	NSP1+NSP13	N1-C2	-0.0125639	1130.73	-0.00250537	1062.5
	N	NSP1	P0DTD1-PRO_0000449619	N	NSP15	P0DTD1-PRO_0000449632	Covid	NSP1+NSP15	N1-N2	-0.00109934	3288.83	0.00193519	4464
	N	NSP1	P0DTD1-PRO_0000449619	C	NSP15	P0DTD1-PRO_0000449632	Covid	NSP1+NSP15	N1-C2	-0.0141516	2627.13	0.00651233	4048.5
	N	NSP1	P0DTD1-PRO_0000449619	N	ORF3b	P0DTF1	Covid	NSP1+ORF3b	N1-N2	-0.0120581	928.826	-0.00339928	1112.5
	N	NSP1	P0DTD1-PRO_0000449619	C	ORF3b	P0DTF1	Covid	NSP1+ORF3b	N1-C2	-0.0104998	1071.23	-0.00328241	972.501
	N	NSP1	P0DTD1-PRO_0000449619	N	E	P0DTC4	Covid	NSP1+E	N1-N2	-0.00959748	1220.48	0.0740246	11421
	N	NSP1	P0DTD1-PRO_0000449619	C	E	P0DTC4	Covid	NSP1+E	N1-C2	-0.0155396	1160.23	-0.00070687	1992.5
	N	NSP1	P0DTD1-PRO_0000449619	N	ORF6	P0DTC6	Covid	NSP1+ORF6	N1-N2	0.000384105	1498.98	-0.010596	62.501
	N	NSP1	P0DTD1-PRO_0000449619	C	ORF6	P0DTC6	Covid	NSP1+ORF6	N1-C2	-0.0121098	870.976	-0.056406	12.501
	N	NSP1	P0DTD1-PRO_0000449619	N	ORF7a	P0DTC7	Covid	NSP1+ORF7a	N1-N2	-0.0124029	938.976	-0.00725735	97.501
	N	NSP1	P0DTD1-PRO_0000449619	C	ORF7a	P0DTC7	Covid	NSP1+ORF7a	N1-C2	-0.00869862	1877.58	-0.00561711	1037.5
	N	NSP1	P0DTD1-PRO_0000449619	N	ORF7b	P0DTD8	Covid	NSP1+ORF7b	N1-N2	-0.00868153	2506.88	-0.00999282	1167.5
	N	NSP1	P0DTD1-PRO_0000449619	C	ORF7b	P0DTD8	Covid	NSP1+ORF7b	N1-C2	-0.0111368	1902.48	-0.00777042	1057.5
	N	NSP1	P0DTD1-PRO_0000449619	N	ORF8	P0DTC8	Covid	NSP1+ORF8	N1-N2	-0.0122203	804.376	-0.00611533	967.501
	N	NSP1	P0DTD1-PRO_0000449619	C	ORF8	P0DTC8	Covid	NSP1+ORF8	N1-C2	-0.0127208	1049.63	-0.0297528	1687.5
	N	NSP1	P0DTD1-PRO_0000449619	N	ORF9b	P0DTD2	Covid	NSP1+ORF9b	N1-N2	-0.0111869	1048.08	-0.00245954	1292.5
	N	NSP1	P0DTD1-PRO_0000449619	C	ORF9b	P0DTD2	Covid	NSP1+ORF9b	N1-C2	-0.00865713	1928.08	-0.00470391	1132.5
	N	NSP1	P0DTD1-PRO_0000449619	N	N	P0DTC9	Covid	NSP1+N	N1-N2	-0.00700289	1671.58	-0.00304466	1142.5
	N	NSP1	P0DTD1-PRO_0000449619	C	N	P0DTC9	Covid	NSP1+N	N1-C2	-0.0129155	3104.08	0.00563742	4434
	N	NSP1	P0DTD1-PRO_0000449619	C	S	P0DTC2	Covid	NSP1+S	N1-C2	-0.010192	1086.88	-0.00740826	72.501
	N	NSP1	P0DTD1-PRO_0000449619	N	M	P0DTC5	Covid	NSP1+M	N1-N2	-0.00333551	2356.73	-0.00727525	82.501
	N	NSP1	P0DTD1-PRO_0000449619	C	M	P0DTC5	Covid	NSP1+M	N1-C2	-0.0104588	3572.63	-0.00704149	132.501
	N	NSP2	P0DTD1-PRO_0000449620	N	ORF3a	P0DTC3	Covid	NSP2+ORF3a	N1-N2	-0.0123259	2014.88	-0.00577779	2297.5
	N	NSP2	P0DTD1-PRO_0000449620	C	ORF3a	P0DTC3	Covid	NSP2+ORF3a	N1-C2	-0.0087971	8793.83	-0.00388723	4823.5
	N	NSP2	P0DTD1-PRO_0000449620	N	NSP10	P0DTD1-PRO_0000449628	Covid	NSP2+NSP10	N1-N2	-0.0139191	2814.48	-0.00383311	1477.5
	N	NSP2	P0DTD1-PRO_0000449620	C	NSP10	P0DTD1-PRO_0000449628	Covid	NSP2+NSP10	N1-C2	-0.0100542	3238.88	-0.00775802	1547.5
	N	NSP2	P0DTD1-PRO_0000449620	N	NSP14	P0DTD1-PRO_0000449631	Covid	NSP2+NSP14	N1-N2	-0.016043	1766.73	-0.00237408	11737
	N	NSP2	P0DTD1-PRO_0000449620	C	NSP14	P0DTD1-PRO_0000449631	Covid	NSP2+NSP14	N1-C2	-0.0118959	4120.88	-0.0103944	2912.5
	N	NSP2	P0DTD1-PRO_0000449620	N	NSP16	P0DTD1-PRO_0000449633	Covid	NSP2+NSP16	N1-N2	-0.0129638	2806.48	-0.00262216	2638
	N	NSP2	P0DTD1-PRO_0000449620	C	NSP16	P0DTD1-PRO_0000449633	Covid	NSP2+NSP16	N1-C2	-0.00887384	2797.98	-0.00889536	387.501
	N	NSP2	P0DTD1-PRO_0000449620	N	NSP2	P0DTD1-PRO_0000449620	Covid	NSP2+NSP2	N1-N2	-0.0127021	4729.48	-0.00152508	5674
	N	NSP2	P0DTD1-PRO_0000449620	C	NSP2	P0DTD1-PRO_0000449620	Covid	NSP2+NSP2	N1-C2	-0.00794494	8529.33	-0.00319771	10754.5
	N	NSP2	P0DTD1-PRO_0000449620	N	NSP4	P0DTD1-PRO_0000449622	Covid	NSP2+NSP4	N1-N2	-0.0151614	1095.73	-0.0296626	1382.5
	N	NSP2	P0DTD1-PRO_0000449620	C	NSP4	P0DTD1-PRO_0000449622	Covid	NSP2+NSP4	N1-C2	-0.0175618	909.976	-0.00402652	1647.5
	N	NSP2	P0DTD1-PRO_0000449620	N	NSP5	P0DTD1-PRO_0000449623	Covid	NSP2+NSP5	N1-N2	-0.0088503	5085.73	-0.00293869	2423
	N	NSP2	P0DTD1-PRO_0000449620	C	NSP5	P0DTD1-PRO_0000449623	Covid	NSP2+NSP5	N1-C2	-0.00816256	5412.63	-0.0122974	2482.5
	N	NSP2	P0DTD1-PRO_0000449620	N	NSP6	P0DTD1-PRO_0000449624	Covid	NSP2+NSP6	N1-N2	-0.0179293	1277.13	-0.00192728	1942.5
	N	NSP2	P0DTD1-PRO_0000449620	C	NSP6	P0DTD1-PRO_0000449624	Covid	NSP2+NSP6	N1-C2	-0.0132531	1623.08	-0.00110547	2042.5
	N	NSP2	P0DTD1-PRO_0000449620	N	NSP7	P0DTD1-PRO_0000449625	Covid	NSP2+NSP7	N1-N2	-0.0168855	1501.48	-0.0020688	2547.5
	N	NSP2	P0DTD1-PRO_0000449620	C	NSP7	P0DTD1-PRO_0000449625	Covid	NSP2+NSP7	N1-C2	-0.00959569	2791.73	-0.00582083	352.501
	N	NSP2	P0DTD1-PRO_0000449620	N	NSP8	P0DTD1-PRO_0000449626	Covid	NSP2+NSP8	N1-N2	-0.0132427	1933.13	-0.00486095	362.501
	N	NSP2	P0DTD1-PRO_0000449620	C	NSP8	P0DTD1-PRO_0000449626	Covid	NSP2+NSP8	N1-C2	-0.0145774	1909.33	-0.00510668	547.501
	N	NSP2	P0DTD1-PRO_0000449620	N	NSP9	P0DTD1-PRO_0000449627	Covid	NSP2+NSP9	N1-N2	-0.0152254	1529.48	-0.0075769	1467.5
	N	NSP2	P0DTD1-PRO_0000449620	C	NSP9	P0DTD1-PRO_0000449627	Covid	NSP2+NSP9	N1-C2	-0.0169281	1010.38	-0.00779386	1342.5
	N	NSP2	P0DTD1-PRO_0000449620	N	NSP12	P0DTD1-PRO_0000449629	Covid	NSP2+NSP12	N1-N2	0.0006668	3284.23	-0.0504873	1362.5
	N	NSP2	P0DTD1-PRO_0000449620	C	NSP12	P0DTD1-PRO_0000449629	Covid	NSP2+NSP12	N1-C2	-0.0158052	1977.58	-0.00947141	2122.5
	N	NSP2	P0DTD1-PRO_0000449620	N	NSP13	P0DTD1-PRO_0000449630	Covid	NSP2+NSP13	N1-N2	-0.015945	1164.33	-0.0822035	1457.5
	N	NSP2	P0DTD1-PRO_0000449620	C	NSP13	P0DTD1-PRO_0000449630	Covid	NSP2+NSP13	N1-C2	-0.00743623	2605.23	-0.00656233	1917.5
	N	NSP2	P0DTD1-PRO_0000449620	N	NSP15	P0DTD1-PRO_0000449632	Covid	NSP2+NSP15	N1-N2	-0.0122188	2851.48	-0.0144376	1622.5
	N	NSP2	P0DTD1-PRO_0000449620	C	NSP15	P0DTD1-PRO_0000449632	Covid	NSP2+NSP15	N1-C2	-0.00662768	5190.73	-0.00309265	2147.5
	N	NSP2	P0DTD1-PRO_0000449620	N	ORF3b	P0DTF1	Covid	NSP2+ORF3b	N1-N2	-0.0189172	1280.38	-0.00582807	1942.5
	N	NSP2	P0DTD1-PRO_0000449620	C	ORF3b	P0DTF1	Covid	NSP2+ORF3b	N1-C2	-0.0111881	2068.05	-0.0039693	1452.5
	N	NSP2	P0DTD1-PRO_0000449620	N	E	P0DTC4	Covid	NSP2+E	N1-N2	-0.0171952	873.401	-0.0071529	1267.5
	N	NSP2	P0DTD1-PRO_0000449620	C	E	P0DTC4	Covid	NSP2+E	N1-C2	-0.0167653	1489.55	-0.00523986	2352.5
	N	NSP2	P0DTD1-PRO_0000449620	N	ORF6	P0DTC6	Covid	NSP2+ORF6	N1-N2	-0.0161588	1086.9	-0.010323	1327.5
	N	NSP2	P0DTD1-PRO_0000449620	C	ORF6	P0DTC6	Covid	NSP2+ORF6	N1-C2	-0.0118189	2031.7	-0.0559923	1487.5
	N	NSP2	P0DTD1-PRO_0000449620	N	ORF7a	P0DTC7	Covid	NSP2+ORF7a	N1-N2	-0.0115911	2244.3	-0.00696534	1587.5
	N	NSP2	P0DTD1-PRO_0000449620	C	ORF7a	P0DTC7	Covid	NSP2+ORF7a	N1-C2	-0.0142139	2434.95	-0.00862014	1707.5
	N	NSP2	P0DTD1-PRO_0000449620	N	ORF7b	P0DTD8	Covid	NSP2+ORF7b	N1-N2	-0.0147945	2504.05	-0.0129858	2352.5
	N	NSP2	P0DTD1-PRO_0000449620	C	ORF7b	P0DTD8	Covid	NSP2+ORF7b	N1-C2	-0.0154669	3384.45	-0.0103766	4898.5
	N	NSP2	P0DTD1-PRO_0000449620	N	ORF8	P0DTC8	Covid	NSP2+ORF8	N1-N2	-0.0159338	1092.9	-0.0111932	1292.5
	N	NSP2	P0DTD1-PRO_0000449620	C	ORF8	P0DTC8	Covid	NSP2+ORF8	N1-C2	-0.0137454	1948.95	-0.0363063	1367.5
	N	NSP2	P0DTD1-PRO_0000449620	N	ORF9b	P0DTD2	Covid	NSP2+ORF9b	N1-N2	-0.0174508	1273.55	-0.00779539	1542.5
	N	NSP2	P0DTD1-PRO_0000449620	C	ORF9b	P0DTD2	Covid	NSP2+ORF9b	N1-C2	-0.0175038	1227.05	-0.00924133	1582.5
	N	NSP2	P0DTD1-PRO_0000449620	N	N	P0DTC9	Covid	NSP2+N	N1-N2	-0.0165102	1320.15	-0.0027809	1787.5
	N	NSP2	P0DTD1-PRO_0000449620	C	N	P0DTC9	Covid	NSP2+N	N1-C2	-0.00721066	6411.9	-0.00257791	1807.5
	N	NSP2	P0DTD1-PRO_0000449620	C	S	P0DTC2	Covid	NSP2+S	N1-C2	-0.0097377	2379.55	-0.00249591	1587.5
	N	NSP2	P0DTD1-PRO_0000449620	N	M	P0DTC5	Covid	NSP2+M	N1-N2	-0.0167471	1168.2	-0.0030153	2002.5
	N	NSP2	P0DTD1-PRO_0000449620	C	M	P0DTC5	Covid	NSP2+M	N1-C2	-0.0152837	6293.4	-0.00292674	2947.5
	N	NSP4	P0DTD1-PRO_0000449622	N	ORF3a	P0DTC3	Covid	NSP4+ORF3a	N1-N2	-0.00106001	2299.9	-0.0556204	1632.5
	N	NSP4	P0DTD1-PRO_0000449622	C	ORF3a	P0DTC3	Covid	NSP4+ORF3a	N1-C2	0.0440191	8082.15	-0.04287	3048
	N	NSP4	P0DTD1-PRO_0000449622	N	NSP10	P0DTD1-PRO_0000449628	Covid	NSP4+NSP10	N1-N2	-0.00976503	3380.15	-0.0651907	2042.5
	N	NSP4	P0DTD1-PRO_0000449622	C	NSP10	P0DTD1-PRO_0000449628	Covid	NSP4+NSP10	N1-C2	-0.00865658	3484.45	0.285619	5089
	N	NSP4	P0DTD1-PRO_0000449622	N	NSP14	P0DTD1-PRO_0000449631	Covid	NSP4+NSP14	N1-N2	-0.0101734	2002.55	0.330001	3403
	N	NSP4	P0DTD1-PRO_0000449622	C	NSP14	P0DTD1-PRO_0000449631	Covid	NSP4+NSP14	N1-C2	-0.0186974	3549.55	0.402089	1677.5
	N	NSP4	P0DTD1-PRO_0000449622	N	NSP16	P0DTD1-PRO_0000449633	Covid	NSP4+NSP16	N1-N2	-0.0129967	1764.05	-0.0398926	1217.5
	N	NSP4	P0DTD1-PRO_0000449622	C	NSP16	P0DTD1-PRO_0000449633	Covid	NSP4+NSP16	N1-C2	-0.00925711	1463.4	-0.0506076	1162.5
	N	NSP4	P0DTD1-PRO_0000449622	N	NSP4	P0DTD1-PRO_0000449622	Covid	NSP4+NSP4	N1-N2	-0.00904869	920.051	0.00901514	1457.5
	N	NSP4	P0DTD1-PRO_0000449622	C	NSP4	P0DTD1-PRO_0000449622	Covid	NSP4+NSP4	N1-C2	0.0165133	1179.9	-0.0261646	2357.5
	N	NSP4	P0DTD1-PRO_0000449622	N	NSP5	P0DTD1-PRO_0000449623	Covid	NSP4+NSP5	N1-N2	-0.00706157	4315.3	-0.0508091	1062.5
	N	NSP4	P0DTD1-PRO_0000449622	C	NSP5	P0DTD1-PRO_0000449623	Covid	NSP4+NSP5	N1-C2	-0.0144816	5309.9	-0.0624609	1312.5
	N	NSP4	P0DTD1-PRO_0000449622	N	NSP6	P0DTD1-PRO_0000449624	Covid	NSP4+NSP6	N1-N2	0.00995288	1701.45	0.00224449	1372.5
	N	NSP4	P0DTD1-PRO_0000449622	C	NSP6	P0DTD1-PRO_0000449624	Covid	NSP4+NSP6	N1-C2	0.0116606	1074.8	-0.0513143	1632.5
	N	NSP4	P0DTD1-PRO_0000449622	N	NSP7	P0DTD1-PRO_0000449625	Covid	NSP4+NSP7	N1-N2	-0.0101132	1135.8	-0.0147831	1392.5
	N	NSP4	P0DTD1-PRO_0000449622	C	NSP7	P0DTD1-PRO_0000449625	Covid	NSP4+NSP7	N1-C2	-0.00503164	2267.8	-0.0750594	1202.5
	N	NSP4	P0DTD1-PRO_0000449622	N	NSP8	P0DTD1-PRO_0000449626	Covid	NSP4+NSP8	N1-N2	-0.00622853	2158.45	-0.1052	1397.5
	N	NSP4	P0DTD1-PRO_0000449622	C	NSP8	P0DTD1-PRO_0000449626	Covid	NSP4+NSP8	N1-C2	-0.00587741	1978.9	-0.0789581	1697.5
	N	NSP4	P0DTD1-PRO_0000449622	N	NSP9	P0DTD1-PRO_0000449627	Covid	NSP4+NSP9	N1-N2	-0.00965268	1575.05	0.0469526	4544
	N	NSP4	P0DTD1-PRO_0000449622	C	NSP9	P0DTD1-PRO_0000449627	Covid	NSP4+NSP9	N1-C2	-0.0130175	938.401	-0.0547064	1412.5
	N	NSP4	P0DTD1-PRO_0000449622	N	NSP12	P0DTD1-PRO_0000449629	Covid	NSP4+NSP12	N1-N2	-0.0119081	978.151	-0.0954178	1352.5
	N	NSP4	P0DTD1-PRO_0000449622	C	NSP12	P0DTD1-PRO_0000449629	Covid	NSP4+NSP12	N1-C2	-0.00600521	2987.4	-0.100199	1477.5
	N	NSP4	P0DTD1-PRO_0000449622	N	NSP13	P0DTD1-PRO_0000449630	Covid	NSP4+NSP13	N1-N2	-0.0145741	1879.55	-0.0497828	2462.5
	N	NSP4	P0DTD1-PRO_0000449622	C	NSP13	P0DTD1-PRO_0000449630	Covid	NSP4+NSP13	N1-C2	-0.0119545	2080.05	-0.098171	1562.5
	N	NSP4	P0DTD1-PRO_0000449622	N	NSP15	P0DTD1-PRO_0000449632	Covid	NSP4+NSP15	N1-N2	-0.010979	2356.05	-0.0909086	1132.5
	N	NSP4	P0DTD1-PRO_0000449622	C	NSP15	P0DTD1-PRO_0000449632	Covid	NSP4+NSP15	N1-C2	-0.00487907	5601.3	-0.0750932	1247.5
	N	NSP4	P0DTD1-PRO_0000449622	N	ORF3b	P0DTF1	Covid	NSP4+ORF3b	N1-N2	-0.0113707	1362.55	-0.101542	1137.5
	N	NSP4	P0DTD1-PRO_0000449622	C	ORF3b	P0DTF1	Covid	NSP4+ORF3b	N1-C2	-0.007622	2170.7	-0.076801	1487.5
	N	NSP4	P0DTD1-PRO_0000449622	N	E	P0DTC4	Covid	NSP4+E	N1-N2	-0.00419728	1861.3	-0.0935443	1772.5
	N	NSP4	P0DTD1-PRO_0000449622	C	E	P0DTC4	Covid	NSP4+E	N1-C2	0.00304368	1354.65	-0.0529595	2237.5
	N	NSP4	P0DTD1-PRO_0000449622	N	ORF6	P0DTC6	Covid	NSP4+ORF6	N1-N2	-0.00354594	1067.2	-0.0737778	1317.5
	N	NSP4	P0DTD1-PRO_0000449622	C	ORF6	P0DTC6	Covid	NSP4+ORF6	N1-C2	-0.0119135	965.201	-0.0547995	1337.5
	N	NSP4	P0DTD1-PRO_0000449622	N	ORF7a	P0DTC7	Covid	NSP4+ORF7a	N1-N2	-0.00444826	1589.4	-0.0542637	3413
	N	NSP4	P0DTD1-PRO_0000449622	C	ORF7a	P0DTC7	Covid	NSP4+ORF7a	N1-C2	0.00431287	1890.8	-0.0696369	1997.5
	N	NSP4	P0DTD1-PRO_0000449622	N	ORF7b	P0DTD8	Covid	NSP4+ORF7b	N1-N2	0.03616	1927.3	-0.0271371	2738
	N	NSP4	P0DTD1-PRO_0000449622	C	ORF7b	P0DTD8	Covid	NSP4+ORF7b	N1-C2	0.0231638	3547.05	-0.0693657	2252.5
	N	NSP4	P0DTD1-PRO_0000449622	N	ORF8	P0DTC8	Covid	NSP4+ORF8	N1-N2	-0.00185876	2817.8	-0.0888404	1522.5
	N	NSP4	P0DTD1-PRO_0000449622	C	ORF8	P0DTC8	Covid	NSP4+ORF8	N1-C2	-0.00992672	1787.55	-0.0608376	1457.5
	N	NSP4	P0DTD1-PRO_0000449622	N	ORF9b	P0DTD2	Covid	NSP4+ORF9b	N1-N2	-0.0109097	1344.2	-0.0760431	1587.5
	N	NSP4	P0DTD1-PRO_0000449622	C	ORF9b	P0DTD2	Covid	NSP4+ORF9b	N1-C2	-0.00860138	1333.9	-0.0672813	1262.5
	N	NSP4	P0DTD1-PRO_0000449622	N	N	P0DTC9	Covid	NSP4+N	N1-N2	-0.00873306	1629.55	-0.0927233	1607.5
	N	NSP4	P0DTD1-PRO_0000449622	C	N	P0DTC9	Covid	NSP4+N	N1-C2	-0.00884814	5253.2	-0.0473594	2467.5
	N	NSP4	P0DTD1-PRO_0000449622	C	S	P0DTC2	Covid	NSP4+S	N1-C2	-0.00898684	896.801	-0.101946	1297.5
	N	NSP4	P0DTD1-PRO_0000449622	N	M	P0DTC5	Covid	NSP4+M	N1-N2	0.0024063	1852.7	-0.0393265	2097.5
	N	NSP4	P0DTD1-PRO_0000449622	C	M	P0DTC5	Covid	NSP4+M	N1-C2	0.047708	5439.95	-0.0580002	1677.5
	N	NSP5	P0DTD1-PRO_0000449623	N	ORF3a	P0DTC3	Covid	NSP5+ORF3a	N1-N2	-0.00902804	1192.65	-0.00605735	2027.5
	N	NSP5	P0DTD1-PRO_0000449623	C	ORF3a	P0DTC3	Covid	NSP5+ORF3a	N1-C2	-0.00491818	5942.8	-0.00431534	5954.5
	N	NSP5	P0DTD1-PRO_0000449623	N	NSP10	P0DTD1-PRO_0000449628	Covid	NSP5+NSP10	N1-N2	-0.00526819	3089.45	-0.00374627	2237.5
	N	NSP5	P0DTD1-PRO_0000449623	C	NSP10	P0DTD1-PRO_0000449628	Covid	NSP5+NSP10	N1-C2	-0.000548219	3643.7	-0.00773671	1342.5
	N	NSP5	P0DTD1-PRO_0000449623	N	NSP14	P0DTD1-PRO_0000449631	Covid	NSP5+NSP14	N1-N2	-0.00530244	2357.55	-0.00630831	1187.5
	N	NSP5	P0DTD1-PRO_0000449623	C	NSP14	P0DTD1-PRO_0000449631	Covid	NSP5+NSP14	N1-C2	-0.00915412	2914.55	-0.00920957	1587.5
	N	NSP5	P0DTD1-PRO_0000449623	N	NSP16	P0DTD1-PRO_0000449633	Covid	NSP5+NSP16	N1-N2	0.0100816	4016.3	-0.00295713	2142.5
	N	NSP5	P0DTD1-PRO_0000449623	C	NSP16	P0DTD1-PRO_0000449633	Covid	NSP5+NSP16	N1-C2	-0.00721228	1554.55	-0.00853511	2067.5
	N	NSP5	P0DTD1-PRO_0000449623	N	NSP5	P0DTD1-PRO_0000449623	Covid	NSP5+NSP5	N1-N2	-0.00407537	3989.83	-0.00335192	1490
	N	NSP5	P0DTD1-PRO_0000449623	C	NSP5	P0DTD1-PRO_0000449623	Covid	NSP5+NSP5	N1-C2	0.00786639	5984.18	-0.0123205	2720
	N	NSP5	P0DTD1-PRO_0000449623	N	NSP6	P0DTD1-PRO_0000449624	Covid	NSP5+NSP6	N1-N2	-0.00846283	1979.93	-0.00192226	1860
	N	NSP5	P0DTD1-PRO_0000449623	C	NSP6	P0DTD1-PRO_0000449624	Covid	NSP5+NSP6	N1-C2	-0.0108472	906.326	-0.00130209	1600
	N	NSP5	P0DTD1-PRO_0000449623	N	NSP7	P0DTD1-PRO_0000449625	Covid	NSP5+NSP7	N1-N2	-0.0102295	906.326	-0.00237638	1350
	N	NSP5	P0DTD1-PRO_0000449623	C	NSP7	P0DTD1-PRO_0000449625	Covid	NSP5+NSP7	N1-C2	-0.00960504	1495.43	-0.00536347	1290
	N	NSP5	P0DTD1-PRO_0000449623	N	NSP8	P0DTD1-PRO_0000449626	Covid	NSP5+NSP8	N1-N2	-0.00569971	2241.68	-0.00419308	3125.5
	N	NSP5	P0DTD1-PRO_0000449623	C	NSP8	P0DTD1-PRO_0000449626	Covid	NSP5+NSP8	N1-C2	-0.00254083	2643.28	-0.00463329	1940
	N	NSP5	P0DTD1-PRO_0000449623	N	NSP9	P0DTD1-PRO_0000449627	Covid	NSP5+NSP9	N1-N2	-0.00719949	1314.53	-0.00766715	1500
	N	NSP5	P0DTD1-PRO_0000449623	C	NSP9	P0DTD1-PRO_0000449627	Covid	NSP5+NSP9	N1-C2	-0.00684601	668.426	-0.0076907	1055
	N	NSP5	P0DTD1-PRO_0000449623	N	NSP12	P0DTD1-PRO_0000449629	Covid	NSP5+NSP12	N1-N2	-0.011583	831.426	-0.0503902	1850
	N	NSP5	P0DTD1-PRO_0000449623	C	NSP12	P0DTD1-PRO_0000449629	Covid	NSP5+NSP12	N1-C2	-0.00798073	2000.93	-0.00924261	4076
	N	NSP5	P0DTD1-PRO_0000449623	N	NSP13	P0DTD1-PRO_0000449630	Covid	NSP5+NSP13	N1-N2	-0.015464	1563.43	-0.0820206	1430
	N	NSP5	P0DTD1-PRO_0000449623	C	NSP13	P0DTD1-PRO_0000449630	Covid	NSP5+NSP13	N1-C2	-0.0094659	1334.83	-0.00696428	1955
	N	NSP5	P0DTD1-PRO_0000449623	N	NSP15	P0DTD1-PRO_0000449632	Covid	NSP5+NSP15	N1-N2	-0.00848445	2848.18	-0.0139137	1730
	N	NSP5	P0DTD1-PRO_0000449623	C	NSP15	P0DTD1-PRO_0000449632	Covid	NSP5+NSP15	N1-C2	-0.0115176	4597.03	-0.00322473	1640
	N	NSP5	P0DTD1-PRO_0000449623	N	ORF3b	P0DTF1	Covid	NSP5+ORF3b	N1-N2	-0.0137732	842.426	-0.00584728	2130
	N	NSP5	P0DTD1-PRO_0000449623	C	ORF3b	P0DTF1	Covid	NSP5+ORF3b	N1-C2	-0.0130846	517.926	-0.00409121	1435
	N	NSP5	P0DTD1-PRO_0000449623	N	E	P0DTC4	Covid	NSP5+E	N1-N2	-0.0125099	655.026	-0.00728793	1230
	N	NSP5	P0DTD1-PRO_0000449623	C	E	P0DTC4	Covid	NSP5+E	N1-C2	-0.0120735	1397.93	-0.00593249	1430
	N	NSP5	P0DTD1-PRO_0000449623	N	ORF6	P0DTC6	Covid	NSP5+ORF6	N1-N2	-0.00390379	2037.68	-0.0105833	1275
	N	NSP5	P0DTD1-PRO_0000449623	C	ORF6	P0DTC6	Covid	NSP5+ORF6	N1-C2	-0.010445	1608.18	-0.056196	1385
	N	NSP5	P0DTD1-PRO_0000449623	N	ORF7a	P0DTC7	Covid	NSP5+ORF7a	N1-N2	-0.00925962	1111.28	-0.00729297	1140
	N	NSP5	P0DTD1-PRO_0000449623	C	ORF7a	P0DTC7	Covid	NSP5+ORF7a	N1-C2	-0.0119583	1658.43	-0.00828954	2360.5
	N	NSP5	P0DTD1-PRO_0000449623	N	ORF7b	P0DTD8	Covid	NSP5+ORF7b	N1-N2	-0.0111803	2210.43	-0.0132562	2550
	N	NSP5	P0DTD1-PRO_0000449623	C	ORF7b	P0DTD8	Covid	NSP5+ORF7b	N1-C2	-0.0119432	2185.78	-0.0117355	2895.5
	N	NSP5	P0DTD1-PRO_0000449623	N	ORF8	P0DTC8	Covid	NSP5+ORF8	N1-N2	-0.0126369	790.676	-0.011321	1170
	N	NSP5	P0DTD1-PRO_0000449623	C	ORF8	P0DTC8	Covid	NSP5+ORF8	N1-C2	-0.00832881	2075.58	-0.036299	1400
	N	NSP5	P0DTD1-PRO_0000449623	N	ORF9b	P0DTD2	Covid	NSP5+ORF9b	N1-N2	-0.0109556	1214.33	-0.00783335	1770
	N	NSP5	P0DTD1-PRO_0000449623	C	ORF9b	P0DTD2	Covid	NSP5+ORF9b	N1-C2	-0.0122047	1110.78	-0.00935482	2895.5
	N	NSP5	P0DTD1-PRO_0000449623	N	N	P0DTC9	Covid	NSP5+N	N1-N2	-0.0112192	892.526	-0.00240262	3355
	N	NSP5	P0DTD1-PRO_0000449623	C	N	P0DTC9	Covid	NSP5+N	N1-C2	-0.00736345	6049.03	-0.00261404	2790.5
	N	NSP5	P0DTD1-PRO_0000449623	C	S	P0DTC2	Covid	NSP5+S	N1-C2	-0.000788153	2477.28	-0.00239514	2885
	N	NSP5	P0DTD1-PRO_0000449623	N	M	P0DTC5	Covid	NSP5+M	N1-N2	-0.0110933	941.276	-0.00317666	1670
	N	NSP5	P0DTD1-PRO_0000449623	C	M	P0DTC5	Covid	NSP5+M	N1-C2	-0.00718779	5539.43	-0.00388923	3050.5
	N	NSP6	P0DTD1-PRO_0000449624	N	ORF3a	P0DTC3	Covid	NSP6+ORF3a	N1-N2	0.00484607	1191.83	0.0318316	6727.5
	N	NSP6	P0DTD1-PRO_0000449624	C	ORF3a	P0DTC3	Covid	NSP6+ORF3a	N1-C2	0.0401189	6135.83	0.130877	16553
	N	NSP6	P0DTD1-PRO_0000449624	N	NSP10	P0DTD1-PRO_0000449628	Covid	NSP6+NSP10	N1-N2	-0.00895485	2796.58	-0.014707	1520
	N	NSP6	P0DTD1-PRO_0000449624	C	NSP10	P0DTD1-PRO_0000449628	Covid	NSP6+NSP10	N1-C2	-0.00364441	3947.93	-0.0101846	2595
	N	NSP6	P0DTD1-PRO_0000449624	N	NSP14	P0DTD1-PRO_0000449631	Covid	NSP6+NSP14	N1-N2	-0.00712109	2596.53	0.0946203	5833
	N	NSP6	P0DTD1-PRO_0000449624	C	NSP14	P0DTD1-PRO_0000449631	Covid	NSP6+NSP14	N1-C2	-0.0122975	4682.93	0.200905	1080
	N	NSP6	P0DTD1-PRO_0000449624	N	NSP16	P0DTD1-PRO_0000449633	Covid	NSP6+NSP16	N1-N2	-0.0104771	1521.43	0.0800343	6728
	N	NSP6	P0DTD1-PRO_0000449624	C	NSP16	P0DTD1-PRO_0000449633	Covid	NSP6+NSP16	N1-C2	-0.00572557	2196.18	0.0409561	5086.5
	N	NSP6	P0DTD1-PRO_0000449624	N	NSP6	P0DTD1-PRO_0000449624	Covid	NSP6+NSP6	N1-N2	0.0317452	1091.43	0.0251501	2075
	N	NSP6	P0DTD1-PRO_0000449624	C	NSP6	P0DTD1-PRO_0000449624	Covid	NSP6+NSP6	N1-C2	0.0165631	1040.43	0.0374822	4170.5
	N	NSP6	P0DTD1-PRO_0000449624	N	NSP7	P0DTD1-PRO_0000449625	Covid	NSP6+NSP7	N1-N2	-0.00679608	1575.53	0.0101774	2120
	N	NSP6	P0DTD1-PRO_0000449624	C	NSP7	P0DTD1-PRO_0000449625	Covid	NSP6+NSP7	N1-C2	-0.00588475	1957.28	-0.000766557	2235
	N	NSP6	P0DTD1-PRO_0000449624	N	NSP8	P0DTD1-PRO_0000449626	Covid	NSP6+NSP8	N1-N2	-0.00966075	1637.58	0.0224446	2440
	N	NSP6	P0DTD1-PRO_0000449624	C	NSP8	P0DTD1-PRO_0000449626	Covid	NSP6+NSP8	N1-C2	0.00160389	3399.83	0.0639886	5942
	N	NSP6	P0DTD1-PRO_0000449624	N	NSP9	P0DTD1-PRO_0000449627	Covid	NSP6+NSP9	N1-N2	-0.00307097	2748.68	-0.0225606	1635
	N	NSP6	P0DTD1-PRO_0000449624	C	NSP9	P0DTD1-PRO_0000449627	Covid	NSP6+NSP9	N1-C2	-0.00602205	1169.18	0.00826644	3946
	N	NSP6	P0DTD1-PRO_0000449624	N	NSP12	P0DTD1-PRO_0000449629	Covid	NSP6+NSP12	N1-N2	-0.0126089	854.676	0.0592728	7714
	N	NSP6	P0DTD1-PRO_0000449624	C	NSP12	P0DTD1-PRO_0000449629	Covid	NSP6+NSP12	N1-C2	-0.00362232	2110.68	0.0698866	8401
	N	NSP6	P0DTD1-PRO_0000449624	N	NSP13	P0DTD1-PRO_0000449630	Covid	NSP6+NSP13	N1-N2	-0.014838	1539.68	0.0167917	8682.5
	N	NSP6	P0DTD1-PRO_0000449624	C	NSP13	P0DTD1-PRO_0000449630	Covid	NSP6+NSP13	N1-C2	-0.00892332	1506.93	-0.00417027	2025
	N	NSP6	P0DTD1-PRO_0000449624	N	NSP15	P0DTD1-PRO_0000449632	Covid	NSP6+NSP15	N1-N2	-0.00876048	2376.43	0.0550305	3485.5
	N	NSP6	P0DTD1-PRO_0000449624	C	NSP15	P0DTD1-PRO_0000449632	Covid	NSP6+NSP15	N1-C2	-0.00779183	5412.58	-0.0109869	2560
	N	NSP6	P0DTD1-PRO_0000449624	N	ORF3b	P0DTF1	Covid	NSP6+ORF3b	N1-N2	-0.00959183	1022.58	0.13352	9240
	N	NSP6	P0DTD1-PRO_0000449624	C	ORF3b	P0DTF1	Covid	NSP6+ORF3b	N1-C2	-0.00725486	1126.28	0.0112103	3810.5
	N	NSP6	P0DTD1-PRO_0000449624	N	E	P0DTC4	Covid	NSP6+E	N1-N2	0.00258888	1300.68	0.0593337	3920.5
	N	NSP6	P0DTD1-PRO_0000449624	C	E	P0DTC4	Covid	NSP6+E	N1-C2	0.00650502	1914.93	0.0470664	3525.5
	N	NSP6	P0DTD1-PRO_0000449624	N	ORF6	P0DTC6	Covid	NSP6+ORF6	N1-N2	-0.0033381	1889.83	-0.0156081	2265
	N	NSP6	P0DTD1-PRO_0000449624	C	ORF6	P0DTC6	Covid	NSP6+ORF6	N1-C2	-0.00794544	1396.68	0.0194263	4591.5
	N	NSP6	P0DTD1-PRO_0000449624	N	ORF7a	P0DTC7	Covid	NSP6+ORF7a	N1-N2	0.00196835	1007.43	0.0153581	3870.5
	N	NSP6	P0DTD1-PRO_0000449624	C	ORF7a	P0DTC7	Covid	NSP6+ORF7a	N1-C2	0.0417898	1687.58	0.02289	2920
	N	NSP6	P0DTD1-PRO_0000449624	N	ORF7b	P0DTD8	Covid	NSP6+ORF7b	N1-N2	0.0359806	1684.18	0.0747365	5556.5
	N	NSP6	P0DTD1-PRO_0000449624	C	ORF7b	P0DTD8	Covid	NSP6+ORF7b	N1-C2	0.0744216	4453.83	0.0592816	4295.5
	N	NSP6	P0DTD1-PRO_0000449624	N	ORF8	P0DTC8	Covid	NSP6+ORF8	N1-N2	-0.00413271	901.676	0.001195	1560
	N	NSP6	P0DTD1-PRO_0000449624	C	ORF8	P0DTC8	Covid	NSP6+ORF8	N1-C2	-0.011481	1112.58	0.156006	2410
	N	NSP6	P0DTD1-PRO_0000449624	N	ORF9b	P0DTD2	Covid	NSP6+ORF9b	N1-N2	-0.000746408	2286.28	0.00916471	2540
	N	NSP6	P0DTD1-PRO_0000449624	C	ORF9b	P0DTD2	Covid	NSP6+ORF9b	N1-C2	-0.00651218	1528.43	-0.000815601	2065
	N	NSP6	P0DTD1-PRO_0000449624	N	N	P0DTC9	Covid	NSP6+N	N1-N2	-0.00342739	2067.93	0.00118574	1560
	N	NSP6	P0DTD1-PRO_0000449624	C	N	P0DTC9	Covid	NSP6+N	N1-C2	-0.0147457	4738.83	-0.0143749	1370
	N	NSP6	P0DTD1-PRO_0000449624	C	S	P0DTC2	Covid	NSP6+S	N1-C2	-0.00368752	843.351	-0.00904418	2022.5
	N	NSP6	P0DTD1-PRO_0000449624	N	M	P0DTC5	Covid	NSP6+M	N1-N2	0.00717179	1057.45	0.0488867	1907.5
	N	NSP6	P0DTD1-PRO_0000449624	C	M	P0DTC5	Covid	NSP6+M	N1-C2	0.0494746	6277.35	0.0368174	1727.5
	N	NSP7	P0DTD1-PRO_0000449625	N	ORF3a	P0DTC3	Covid	NSP7+ORF3a	N1-N2	-0.00799588	1733.85	-0.0360012	1412.5
	N	NSP7	P0DTD1-PRO_0000449625	C	ORF3a	P0DTC3	Covid	NSP7+ORF3a	N1-C2	0.0160731	7216.2	0.0223177	4838.5
	N	NSP7	P0DTD1-PRO_0000449625	N	NSP10	P0DTD1-PRO_0000449628	Covid	NSP7+NSP10	N1-N2	-0.00899267	3304.75	-0.0266649	1102.5
	N	NSP7	P0DTD1-PRO_0000449625	C	NSP10	P0DTD1-PRO_0000449628	Covid	NSP7+NSP10	N1-C2	-0.00709888	3863.1	-0.0219635	1222.5
	N	NSP7	P0DTD1-PRO_0000449625	N	NSP14	P0DTD1-PRO_0000449631	Covid	NSP7+NSP14	N1-N2	-0.00756158	2663.1	0.0293007	1927.5
	N	NSP7	P0DTD1-PRO_0000449625	C	NSP14	P0DTD1-PRO_0000449631	Covid	NSP7+NSP14	N1-C2	-0.00295985	4942.95	0.0701371	1422.5
	N	NSP7	P0DTD1-PRO_0000449625	N	NSP16	P0DTD1-PRO_0000449633	Covid	NSP7+NSP16	N1-N2	-0.00969302	1779.5	-0.00317632	1072.5
	N	NSP7	P0DTD1-PRO_0000449625	C	NSP16	P0DTD1-PRO_0000449633	Covid	NSP7+NSP16	N1-C2	-0.0105287	1501	-0.0129105	1177.5
	N	NSP7	P0DTD1-PRO_0000449625	N	NSP7	P0DTD1-PRO_0000449625	Covid	NSP7+NSP7	N1-N2	0.0494263	1264.45	-0.0363899	1242.5
	N	NSP7	P0DTD1-PRO_0000449625	C	NSP7	P0DTD1-PRO_0000449625	Covid	NSP7+NSP7	N1-C2	0.214883	1739.95	-0.0276775	1782.5
	N	NSP7	P0DTD1-PRO_0000449625	N	NSP8	P0DTD1-PRO_0000449626	Covid	NSP7+NSP8	N1-N2	-0.000641016	1637.2	-0.0183694	1167.5
	N	NSP7	P0DTD1-PRO_0000449625	C	NSP8	P0DTD1-PRO_0000449626	Covid	NSP7+NSP8	N1-C2	0.025244	1919.35	-0.0168829	1612.5
	N	NSP7	P0DTD1-PRO_0000449625	N	NSP9	P0DTD1-PRO_0000449627	Covid	NSP7+NSP9	N1-N2	-0.0074771	1519.95	-0.021436	1092.5
	N	NSP7	P0DTD1-PRO_0000449625	C	NSP9	P0DTD1-PRO_0000449627	Covid	NSP7+NSP9	N1-C2	-0.00830549	1728.1	0.0229139	1222.5
	N	NSP7	P0DTD1-PRO_0000449625	N	NSP12	P0DTD1-PRO_0000449629	Covid	NSP7+NSP12	N1-N2	-0.0124261	1104.2	0.0284356	1297.5
	N	NSP7	P0DTD1-PRO_0000449625	C	NSP12	P0DTD1-PRO_0000449629	Covid	NSP7+NSP12	N1-C2	0.0104018	2264.35	0.133519	2397.5
	N	NSP7	P0DTD1-PRO_0000449625	N	NSP13	P0DTD1-PRO_0000449630	Covid	NSP7+NSP13	N1-N2	-0.0150504	1071.7	-0.0197904	1182.5
	N	NSP7	P0DTD1-PRO_0000449625	C	NSP13	P0DTD1-PRO_0000449630	Covid	NSP7+NSP13	N1-C2	-0.0109086	1440.95	-0.00546255	1267.5
	N	NSP7	P0DTD1-PRO_0000449625	N	NSP15	P0DTD1-PRO_0000449632	Covid	NSP7+NSP15	N1-N2	0.0027924	5384.35	-0.00460175	1147.5
	N	NSP7	P0DTD1-PRO_0000449625	C	NSP15	P0DTD1-PRO_0000449632	Covid	NSP7+NSP15	N1-C2	0.00366922	4733.35	-0.000853804	1342.5
	N	NSP7	P0DTD1-PRO_0000449625	N	ORF3b	P0DTF1	Covid	NSP7+ORF3b	N1-N2	-0.01445	835.201	0.0419119	1392.5
	N	NSP7	P0DTD1-PRO_0000449625	C	ORF3b	P0DTF1	Covid	NSP7+ORF3b	N1-C2	-0.0107029	1461.7	-0.0156047	1272.5
	N	NSP7	P0DTD1-PRO_0000449625	N	E	P0DTC4	Covid	NSP7+E	N1-N2	-0.126047	789.351	-0.000935795	1237.5
	N	NSP7	P0DTD1-PRO_0000449625	C	E	P0DTC4	Covid	NSP7+E	N1-C2	-0.116248	1309.45	0.0156937	1162.5
	N	NSP7	P0DTD1-PRO_0000449625	N	ORF6	P0DTC6	Covid	NSP7+ORF6	N1-N2	-0.013068	1442.85	-0.0125243	1222.5
	N	NSP7	P0DTD1-PRO_0000449625	C	ORF6	P0DTC6	Covid	NSP7+ORF6	N1-C2	-0.0107046	1474.6	0.0322781	1172.5
	N	NSP7	P0DTD1-PRO_0000449625	N	ORF7a	P0DTC7	Covid	NSP7+ORF7a	N1-N2	-0.0156049	1013.6	-0.0276485	1487.5
	N	NSP7	P0DTD1-PRO_0000449625	C	ORF7a	P0DTC7	Covid	NSP7+ORF7a	N1-C2	-0.013769	1910.1	-0.00572857	1207.5
	N	NSP7	P0DTD1-PRO_0000449625	N	ORF7b	P0DTD8	Covid	NSP7+ORF7b	N1-N2	-0.0138191	2120.1	0.0249729	1457.5
	N	NSP7	P0DTD1-PRO_0000449625	C	ORF7b	P0DTD8	Covid	NSP7+ORF7b	N1-C2	-0.0115068	2241.1	0.036531	1297.5
	N	NSP7	P0DTD1-PRO_0000449625	N	ORF8	P0DTC8	Covid	NSP7+ORF8	N1-N2	-0.0100722	1572.85	-0.0154609	1142.5
	N	NSP7	P0DTD1-PRO_0000449625	C	ORF8	P0DTC8	Covid	NSP7+ORF8	N1-C2	-0.0105364	1892.85	0.10236	1167.5
	N	NSP7	P0DTD1-PRO_0000449625	N	ORF9b	P0DTD2	Covid	NSP7+ORF9b	N1-N2	-0.0124864	1623	-0.00263281	1517.5
	N	NSP7	P0DTD1-PRO_0000449625	C	ORF9b	P0DTD2	Covid	NSP7+ORF9b	N1-C2	-0.0128952	1167.35	-0.0219966	1507.5
	N	NSP7	P0DTD1-PRO_0000449625	N	N	P0DTC9	Covid	NSP7+N	N1-N2	-0.00597092	2348.7	-0.0309851	1247.5
	N	NSP7	P0DTD1-PRO_0000449625	C	N	P0DTC9	Covid	NSP7+N	N1-C2	0.00893741	5295.6	-0.0183703	1627.5
	N	NSP7	P0DTD1-PRO_0000449625	C	S	P0DTC2	Covid	NSP7+S	N1-C2	-0.00816357	1828.45	0.0307845	1237.5
	N	NSP7	P0DTD1-PRO_0000449625	N	M	P0DTC5	Covid	NSP7+M	N1-N2	-0.00710845	1827.1	-0.00567457	1352.5
	N	NSP7	P0DTD1-PRO_0000449625	C	M	P0DTC5	Covid	NSP7+M	N1-C2	0.0275324	6123.25	0.0760881	2032.5
	N	NSP8	P0DTD1-PRO_0000449626	N	ORF3a	P0DTC3	Covid	NSP8+ORF3a	N1-N2	-0.00682682	962.601	-0.0163041	2092.5
	N	NSP8	P0DTD1-PRO_0000449626	C	ORF3a	P0DTC3	Covid	NSP8+ORF3a	N1-C2	0.0110779	6620.85	0.00359773	6534.5
	N	NSP8	P0DTD1-PRO_0000449626	N	NSP10	P0DTD1-PRO_0000449628	Covid	NSP8+NSP10	N1-N2	-0.00103385	3666.6	-0.0112203	1647.5
	N	NSP8	P0DTD1-PRO_0000449626	C	NSP10	P0DTD1-PRO_0000449628	Covid	NSP8+NSP10	N1-C2	-0.00373741	3012.25	-0.0145005	1317.5
	N	NSP8	P0DTD1-PRO_0000449626	N	NSP14	P0DTD1-PRO_0000449631	Covid	NSP8+NSP14	N1-N2	-0.00927383	1546	0.0192536	1242.5
	N	NSP8	P0DTD1-PRO_0000449626	C	NSP14	P0DTD1-PRO_0000449631	Covid	NSP8+NSP14	N1-C2	-0.00429222	4965.45	0.0100313	1227.5
	N	NSP8	P0DTD1-PRO_0000449626	N	NSP16	P0DTD1-PRO_0000449633	Covid	NSP8+NSP16	N1-N2	-0.00491628	1632	-0.0136241	1527.5
	N	NSP8	P0DTD1-PRO_0000449626	C	NSP16	P0DTD1-PRO_0000449633	Covid	NSP8+NSP16	N1-C2	-0.00604392	1376.6	-0.0100939	1352.5
	N	NSP8	P0DTD1-PRO_0000449626	N	NSP8	P0DTD1-PRO_0000449626	Covid	NSP8+NSP8	N1-N2	0.0358601	1254.1	-0.0128357	1737.5
	N	NSP8	P0DTD1-PRO_0000449626	C	NSP8	P0DTD1-PRO_0000449626	Covid	NSP8+NSP8	N1-C2	0.137038	4344.45	-0.0126245	2882.5
	N	NSP8	P0DTD1-PRO_0000449626	N	NSP9	P0DTD1-PRO_0000449627	Covid	NSP8+NSP9	N1-N2	-0.00658276	1428.25	-0.0139444	1202.5
	N	NSP8	P0DTD1-PRO_0000449626	C	NSP9	P0DTD1-PRO_0000449627	Covid	NSP8+NSP9	N1-C2	-0.00963114	830.001	-0.00246841	1312.5
	N	NSP8	P0DTD1-PRO_0000449626	N	NSP12	P0DTD1-PRO_0000449629	Covid	NSP8+NSP12	N1-N2	0.000725168	1983.75	-0.00570424	4068
	N	NSP8	P0DTD1-PRO_0000449626	C	NSP12	P0DTD1-PRO_0000449629	Covid	NSP8+NSP12	N1-C2	0.119642	2369.25	0.0563106	11699.5
	N	NSP8	P0DTD1-PRO_0000449626	N	NSP13	P0DTD1-PRO_0000449630	Covid	NSP8+NSP13	N1-N2	-0.0071821	2306.7	-0.0668737	1132.5
	N	NSP8	P0DTD1-PRO_0000449626	C	NSP13	P0DTD1-PRO_0000449630	Covid	NSP8+NSP13	N1-C2	-0.00923414	1665.95	-0.0168901	1242.5
	N	NSP8	P0DTD1-PRO_0000449626	N	NSP15	P0DTD1-PRO_0000449632	Covid	NSP8+NSP15	N1-N2	-0.00218953	3581.43	-0.0151977	1417.5
	N	NSP8	P0DTD1-PRO_0000449626	C	NSP15	P0DTD1-PRO_0000449632	Covid	NSP8+NSP15	N1-C2	0.00229746	3981.43	-0.00403311	2407.5
	N	NSP8	P0DTD1-PRO_0000449626	N	ORF3b	P0DTF1	Covid	NSP8+ORF3b	N1-N2	-0.0124095	1022.18	-0.0115005	2052.5
	N	NSP8	P0DTD1-PRO_0000449626	C	ORF3b	P0DTF1	Covid	NSP8+ORF3b	N1-C2	-0.013194	1278.93	-0.0104804	1702.5
	N	NSP8	P0DTD1-PRO_0000449626	N	E	P0DTC4	Covid	NSP8+E	N1-N2	-0.00592733	2046.68	-0.0117126	1327.5
	N	NSP8	P0DTD1-PRO_0000449626	C	E	P0DTC4	Covid	NSP8+E	N1-C2	-0.00637605	2678.78	-0.00869882	1452.5
	N	NSP8	P0DTD1-PRO_0000449626	N	ORF6	P0DTC6	Covid	NSP8+ORF6	N1-N2	-0.00909512	1493.43	-0.00974679	1732.5
	N	NSP8	P0DTD1-PRO_0000449626	C	ORF6	P0DTC6	Covid	NSP8+ORF6	N1-C2	-0.00973725	1420.93	-0.039364	1282.5
	N	NSP8	P0DTD1-PRO_0000449626	N	ORF7a	P0DTC7	Covid	NSP8+ORF7a	N1-N2	-0.0145845	1968.28	-0.0145361	1752.5
	N	NSP8	P0DTD1-PRO_0000449626	C	ORF7a	P0DTC7	Covid	NSP8+ORF7a	N1-C2	-0.0108394	1922.08	-0.00230134	1882.5
	N	NSP8	P0DTD1-PRO_0000449626	N	ORF7b	P0DTD8	Covid	NSP8+ORF7b	N1-N2	-0.0113384	2433.03	-0.0131248	1557.5
	N	NSP8	P0DTD1-PRO_0000449626	C	ORF7b	P0DTD8	Covid	NSP8+ORF7b	N1-C2	-0.0115627	2262.93	0.0104564	1607.5
	N	NSP8	P0DTD1-PRO_0000449626	N	ORF8	P0DTC8	Covid	NSP8+ORF8	N1-N2	-0.0133099	917.276	-0.0161153	1272.5
	N	NSP8	P0DTD1-PRO_0000449626	C	ORF8	P0DTC8	Covid	NSP8+ORF8	N1-C2	-0.0129992	1456.18	-0.00705311	1357.5
	N	NSP8	P0DTD1-PRO_0000449626	N	ORF9b	P0DTD2	Covid	NSP8+ORF9b	N1-N2	-0.010104	1310.93	-0.000689768	2747.5
	N	NSP8	P0DTD1-PRO_0000449626	C	ORF9b	P0DTD2	Covid	NSP8+ORF9b	N1-C2	-0.00140765	2617.18	-0.0122206	2117.5
	N	NSP8	P0DTD1-PRO_0000449626	N	N	P0DTC9	Covid	NSP8+N	N1-N2	-0.0134372	1012.68	-0.0178357	1287.5
	N	NSP8	P0DTD1-PRO_0000449626	C	N	P0DTC9	Covid	NSP8+N	N1-C2	0.0141238	5444.43	-0.0122823	3313
	N	NSP8	P0DTD1-PRO_0000449626	C	S	P0DTC2	Covid	NSP8+S	N1-C2	-0.00674857	2282.58	-0.0154058	1287.5
	N	NSP8	P0DTD1-PRO_0000449626	N	M	P0DTC5	Covid	NSP8+M	N1-N2	-0.00816958	1894.18	-0.0031125	2677.5
	N	NSP8	P0DTD1-PRO_0000449626	C	M	P0DTC5	Covid	NSP8+M	N1-C2	0.027455	5872.58	-0.00480011	1432.5
	N	NSP9	P0DTD1-PRO_0000449627	N	ORF3a	P0DTC3	Covid	NSP9+ORF3a	N1-N2	-0.012926	1032.93	-0.00498614	2942.5
	N	NSP9	P0DTD1-PRO_0000449627	C	ORF3a	P0DTC3	Covid	NSP9+ORF3a	N1-C2	0.00219964	7001.43	-0.0011079	11390
	N	NSP9	P0DTD1-PRO_0000449627	N	NSP10	P0DTD1-PRO_0000449628	Covid	NSP9+NSP10	N1-N2	-0.0087169	2883.08	-0.00321365	1437.5
	N	NSP9	P0DTD1-PRO_0000449627	C	NSP10	P0DTD1-PRO_0000449628	Covid	NSP9+NSP10	N1-C2	-0.0099497	2671.53	-0.00711755	1547.5
	N	NSP9	P0DTD1-PRO_0000449627	N	NSP14	P0DTD1-PRO_0000449631	Covid	NSP9+NSP14	N1-N2	-0.0130548	1656.43	-0.00502224	1527.5
	N	NSP9	P0DTD1-PRO_0000449627	C	NSP14	P0DTD1-PRO_0000449631	Covid	NSP9+NSP14	N1-C2	-0.0148	3267.33	-0.0109912	1267.5
	N	NSP9	P0DTD1-PRO_0000449627	N	NSP16	P0DTD1-PRO_0000449633	Covid	NSP9+NSP16	N1-N2	-0.00953915	1722.83	0.000449976	6030
	N	NSP9	P0DTD1-PRO_0000449627	C	NSP16	P0DTD1-PRO_0000449633	Covid	NSP9+NSP16	N1-C2	-0.00156771	3299.43	-0.00801788	1617.5
	N	NSP9	P0DTD1-PRO_0000449627	N	NSP9	P0DTD1-PRO_0000449627	Covid	NSP9+NSP9	N1-N2	-0.00417135	2188.43	-0.00661911	2317.5
	N	NSP9	P0DTD1-PRO_0000449627	C	NSP9	P0DTD1-PRO_0000449627	Covid	NSP9+NSP9	N1-C2	-0.00932046	1702.83	-0.00671289	2152.5
	N	NSP9	P0DTD1-PRO_0000449627	N	NSP12	P0DTD1-PRO_0000449629	Covid	NSP9+NSP12	N1-N2	-0.0136725	1663.53	-0.049717	2362.5
	N	NSP9	P0DTD1-PRO_0000449627	C	NSP12	P0DTD1-PRO_0000449629	Covid	NSP9+NSP12	N1-C2	-0.00775041	2078.08	-0.00743516	3928.5
	N	NSP9	P0DTD1-PRO_0000449627	N	NSP13	P0DTD1-PRO_0000449630	Covid	NSP9+NSP13	N1-N2	-0.0122291	2464.18	-0.08255	422.501
	N	NSP9	P0DTD1-PRO_0000449627	C	NSP13	P0DTD1-PRO_0000449630	Covid	NSP9+NSP13	N1-C2	-0.0109021	1779.28	-0.00708499	492.501
	N	NSP9	P0DTD1-PRO_0000449627	N	NSP15	P0DTD1-PRO_0000449632	Covid	NSP9+NSP15	N1-N2	0.00105441	3668.68	-0.0138022	1857.5
	N	NSP9	P0DTD1-PRO_0000449627	C	NSP15	P0DTD1-PRO_0000449632	Covid	NSP9+NSP15	N1-C2	0.01211	5298.58	0.00051078	8082
	N	NSP9	P0DTD1-PRO_0000449627	N	ORF3b	P0DTF1	Covid	NSP9+ORF3b	N1-N2	-0.0136774	1025.03	-0.00487594	2647.5
	N	NSP9	P0DTD1-PRO_0000449627	C	ORF3b	P0DTF1	Covid	NSP9+ORF3b	N1-C2	-0.0109802	1269.43	-0.00319729	2027.5
	N	NSP9	P0DTD1-PRO_0000449627	N	E	P0DTC4	Covid	NSP9+E	N1-N2	-0.0127331	1045.58	-0.00667454	1812.5
	N	NSP9	P0DTD1-PRO_0000449627	C	E	P0DTC4	Covid	NSP9+E	N1-C2	-0.00931977	2099.83	-0.00199638	6134.5
	N	NSP9	P0DTD1-PRO_0000449627	N	ORF6	P0DTC6	Covid	NSP9+ORF6	N1-N2	-0.0116637	1212.33	-0.00975989	2022.5
	N	NSP9	P0DTD1-PRO_0000449627	C	ORF6	P0DTC6	Covid	NSP9+ORF6	N1-C2	-0.0135977	1036.83	-0.0553509	1947.5
	N	NSP9	P0DTD1-PRO_0000449627	N	ORF7a	P0DTC7	Covid	NSP9+ORF7a	N1-N2	-0.00909823	2317.53	-0.00643268	2122.5
	N	NSP9	P0DTD1-PRO_0000449627	C	ORF7a	P0DTC7	Covid	NSP9+ORF7a	N1-C2	-0.0044303	3110.18	-0.00866587	597.501
	N	NSP9	P0DTD1-PRO_0000449627	N	ORF7b	P0DTD8	Covid	NSP9+ORF7b	N1-N2	-0.0130459	2026.43	-0.0135441	522.501
	N	NSP9	P0DTD1-PRO_0000449627	C	ORF7b	P0DTD8	Covid	NSP9+ORF7b	N1-C2	-0.0100194	2279.93	-0.0114427	1902.5
	N	NSP9	P0DTD1-PRO_0000449627	N	ORF8	P0DTC8	Covid	NSP9+ORF8	N1-N2	-0.0129399	1135.43	-0.0105155	1807.5
	N	NSP9	P0DTD1-PRO_0000449627	C	ORF8	P0DTC8	Covid	NSP9+ORF8	N1-C2	-0.0100144	1968.68	-0.0353839	1442.5
	N	NSP9	P0DTD1-PRO_0000449627	N	ORF9b	P0DTD2	Covid	NSP9+ORF9b	N1-N2	-0.0102706	1395.03	-0.00672861	2232.5
	N	NSP9	P0DTD1-PRO_0000449627	C	ORF9b	P0DTD2	Covid	NSP9+ORF9b	N1-C2	-0.0118587	1204.18	-0.00839129	2767.5
	N	NSP9	P0DTD1-PRO_0000449627	N	N	P0DTC9	Covid	NSP9+N	N1-N2	-0.00902189	1772.08	-0.00196364	1977.5
	N	NSP9	P0DTD1-PRO_0000449627	C	N	P0DTC9	Covid	NSP9+N	N1-C2	-0.00333017	4285.43	-0.0016638	4033
	N	NSP9	P0DTD1-PRO_0000449627	C	S	P0DTC2	Covid	NSP9+S	N1-C2	-0.0107129	1242.03	-0.00194587	2007.5
	N	NSP9	P0DTD1-PRO_0000449627	N	M	P0DTC5	Covid	NSP9+M	N1-N2	-0.0104244	1560.18	-0.00236878	2122.5
	N	NSP9	P0DTD1-PRO_0000449627	C	M	P0DTC5	Covid	NSP9+M	N1-C2	-0.00169925	5332.68	-0.00113308	5043.5
	N	NSP12	P0DTD1-PRO_0000449629	N	ORF3a	P0DTC3	Covid	NSP12+ORF3a	N1-N2	-0.00229603	2184.03	-0.0102605	927.501
	N	NSP12	P0DTD1-PRO_0000449629	C	ORF3a	P0DTC3	Covid	NSP12+ORF3a	N1-C2	0.0123282	5674.08	0.016246	6671
	N	NSP12	P0DTD1-PRO_0000449629	N	NSP10	P0DTD1-PRO_0000449628	Covid	NSP12+NSP10	N1-N2	-0.00214595	2650.93	-0.0112377	462.501
	N	NSP12	P0DTD1-PRO_0000449629	C	NSP10	P0DTD1-PRO_0000449628	Covid	NSP12+NSP10	N1-C2	-0.00156549	2549.68	-0.00357475	1362.5
	N	NSP12	P0DTD1-PRO_0000449629	N	NSP14	P0DTD1-PRO_0000449631	Covid	NSP12+NSP14	N1-N2	-0.00775385	1654.83	-0.00197986	1722.5
	N	NSP12	P0DTD1-PRO_0000449629	C	NSP14	P0DTD1-PRO_0000449631	Covid	NSP12+NSP14	N1-C2	0.0138264	5828.33	0.0148041	2107.5
	N	NSP12	P0DTD1-PRO_0000449629	N	NSP16	P0DTD1-PRO_0000449633	Covid	NSP12+NSP16	N1-N2	-0.00617079	2789.18	0.235043	32828.5
	N	NSP12	P0DTD1-PRO_0000449629	C	NSP16	P0DTD1-PRO_0000449633	Covid	NSP12+NSP16	N1-C2	-0.00272381	1732.43	0.000480829	1847.5
	N	NSP12	P0DTD1-PRO_0000449629	N	NSP12	P0DTD1-PRO_0000449629	Covid	NSP12+NSP12	N1-N2	-0.00762815	1038.1	-0.0283721	2277.5
	N	NSP12	P0DTD1-PRO_0000449629	C	NSP12	P0DTD1-PRO_0000449629	Covid	NSP12+NSP12	N1-C2	0.0131615	3563.95	0.0659233	8281
	N	NSP12	P0DTD1-PRO_0000449629	N	NSP13	P0DTD1-PRO_0000449630	Covid	NSP12+NSP13	N1-N2	-0.0159087	1106.45	-0.0601024	2267.5
	N	NSP12	P0DTD1-PRO_0000449629	C	NSP13	P0DTD1-PRO_0000449630	Covid	NSP12+NSP13	N1-C2	-0.00402448	1905.55	-0.00632547	1662.5
	N	NSP12	P0DTD1-PRO_0000449629	N	NSP15	P0DTD1-PRO_0000449632	Covid	NSP12+NSP15	N1-N2	0.00649634	4436.7	-0.00636357	1337.5
	N	NSP12	P0DTD1-PRO_0000449629	C	NSP15	P0DTD1-PRO_0000449632	Covid	NSP12+NSP15	N1-C2	0.000316524	4938.35	0.0146502	3803.5
	N	NSP12	P0DTD1-PRO_0000449629	N	ORF3b	P0DTF1	Covid	NSP12+ORF3b	N1-N2	-0.00878488	1344.3	0.00630711	3688
	N	NSP12	P0DTD1-PRO_0000449629	C	ORF3b	P0DTF1	Covid	NSP12+ORF3b	N1-C2	-0.00814686	1039.8	0.00654017	2242.5
	N	NSP12	P0DTD1-PRO_0000449629	N	E	P0DTC4	Covid	NSP12+E	N1-N2	-0.00739218	1200.95	0.000291129	1447.5
	N	NSP12	P0DTD1-PRO_0000449629	C	E	P0DTC4	Covid	NSP12+E	N1-C2	-0.0083775	1446.2	-0.00131519	1707.5
	N	NSP12	P0DTD1-PRO_0000449629	N	ORF6	P0DTC6	Covid	NSP12+ORF6	N1-N2	-0.00876847	922.801	0.00073553	2382.5
	N	NSP12	P0DTD1-PRO_0000449629	C	ORF6	P0DTC6	Covid	NSP12+ORF6	N1-C2	-0.0111004	881.451	-0.0410732	1582.5
	N	NSP12	P0DTD1-PRO_0000449629	N	ORF7a	P0DTC7	Covid	NSP12+ORF7a	N1-N2	-0.0107977	1069.8	0.00281252	2137.5
	N	NSP12	P0DTD1-PRO_0000449629	C	ORF7a	P0DTC7	Covid	NSP12+ORF7a	N1-C2	-0.00690342	1973.6	-0.00453177	1772.5
	N	NSP12	P0DTD1-PRO_0000449629	N	ORF7b	P0DTD8	Covid	NSP12+ORF7b	N1-N2	-0.00932155	2061.7	-0.00564401	1362.5
	N	NSP12	P0DTD1-PRO_0000449629	C	ORF7b	P0DTD8	Covid	NSP12+ORF7b	N1-C2	-0.00826388	2413.05	0.000289084	1807.5
	N	NSP12	P0DTD1-PRO_0000449629	N	ORF8	P0DTC8	Covid	NSP12+ORF8	N1-N2	-0.000214926	2604.3	-0.00185919	1707.5
	N	NSP12	P0DTD1-PRO_0000449629	C	ORF8	P0DTC8	Covid	NSP12+ORF8	N1-C2	-0.00969021	1467.45	-0.00863321	1907.5
	N	NSP12	P0DTD1-PRO_0000449629	N	ORF9b	P0DTD2	Covid	NSP12+ORF9b	N1-N2	-0.00596111	1228.55	0.0116653	4613.5
	N	NSP12	P0DTD1-PRO_0000449629	C	ORF9b	P0DTD2	Covid	NSP12+ORF9b	N1-C2	-0.00696932	1293.6	0.00822107	3403
	N	NSP12	P0DTD1-PRO_0000449629	N	N	P0DTC9	Covid	NSP12+N	N1-N2	-0.00609172	1225.45	0.000337619	1757.5
	N	NSP12	P0DTD1-PRO_0000449629	C	N	P0DTC9	Covid	NSP12+N	N1-C2	0.000589583	4315.95	0.000435252	2847.5
	N	NSP12	P0DTD1-PRO_0000449629	C	S	P0DTC2	Covid	NSP12+S	N1-C2	-0.00265525	1430.55	-0.00524283	1322.5
	N	NSP12	P0DTD1-PRO_0000449629	N	M	P0DTC5	Covid	NSP12+M	N1-N2	-0.00667271	1007.45	0.0018268	1922.5
	N	NSP12	P0DTD1-PRO_0000449629	C	M	P0DTC5	Covid	NSP12+M	N1-C2	0.00994128	5235.95	0.00715662	1582.5
	N	NSP13	P0DTD1-PRO_0000449630	N	ORF3a	P0DTC3	Covid	NSP13+ORF3a	N1-N2	-0.00338448	1648.3	-0.00444176	2598
	N	NSP13	P0DTD1-PRO_0000449630	C	ORF3a	P0DTC3	Covid	NSP13+ORF3a	N1-C2	0.0118378	6883.7	-0.00345805	3363
	N	NSP13	P0DTD1-PRO_0000449630	N	NSP10	P0DTD1-PRO_0000449628	Covid	NSP13+NSP10	N1-N2	-0.00219042	3659.05	-0.00555258	1612.5
	N	NSP13	P0DTD1-PRO_0000449630	C	NSP10	P0DTD1-PRO_0000449628	Covid	NSP13+NSP10	N1-C2	-0.00241163	3556.6	-0.00471403	1602.5
	N	NSP13	P0DTD1-PRO_0000449630	N	NSP14	P0DTD1-PRO_0000449631	Covid	NSP13+NSP14	N1-N2	-0.0075026	1726.2	-0.000597184	2638
	N	NSP13	P0DTD1-PRO_0000449630	C	NSP14	P0DTD1-PRO_0000449631	Covid	NSP13+NSP14	N1-C2	-0.00549146	2994.35	0.0296613	1422.5
	N	NSP13	P0DTD1-PRO_0000449630	N	NSP16	P0DTD1-PRO_0000449633	Covid	NSP13+NSP16	N1-N2	-0.00563531	2307.2	-0.00434492	1982.5
	N	NSP13	P0DTD1-PRO_0000449630	C	NSP16	P0DTD1-PRO_0000449633	Covid	NSP13+NSP16	N1-C2	-0.00563716	1451.45	-0.00668076	1202.5
	N	NSP13	P0DTD1-PRO_0000449630	N	NSP13	P0DTD1-PRO_0000449630	Covid	NSP13+NSP13	N1-N2	-0.00970302	1992.8	-0.07853	1572.5
	N	NSP13	P0DTD1-PRO_0000449630	C	NSP13	P0DTD1-PRO_0000449630	Covid	NSP13+NSP13	N1-C2	-0.000911073	1485.6	-0.00211441	1757.5
	N	NSP13	P0DTD1-PRO_0000449630	N	NSP15	P0DTD1-PRO_0000449632	Covid	NSP13+NSP15	N1-N2	-0.0018958	2804.55	-0.0123142	1587.5
	N	NSP13	P0DTD1-PRO_0000449630	C	NSP15	P0DTD1-PRO_0000449632	Covid	NSP13+NSP15	N1-C2	-0.00327736	4404.95	-0.00362666	2387.5
	N	NSP13	P0DTD1-PRO_0000449630	N	ORF3b	P0DTF1	Covid	NSP13+ORF3b	N1-N2	-0.0100887	1643.7	-0.00380074	1772.5
	N	NSP13	P0DTD1-PRO_0000449630	C	ORF3b	P0DTF1	Covid	NSP13+ORF3b	N1-C2	-0.00292061	2392.6	-0.0045793	1152.5
	N	NSP13	P0DTD1-PRO_0000449630	N	E	P0DTC4	Covid	NSP13+E	N1-N2	-0.00561827	1767.95	-0.00494716	1237.5
	N	NSP13	P0DTD1-PRO_0000449630	C	E	P0DTC4	Covid	NSP13+E	N1-C2	-0.00907666	1718.35	-0.00353175	1297.5
	N	NSP13	P0DTD1-PRO_0000449630	N	ORF6	P0DTC6	Covid	NSP13+ORF6	N1-N2	-0.00804676	1350.95	-0.00856087	1267.5
	N	NSP13	P0DTD1-PRO_0000449630	C	ORF6	P0DTC6	Covid	NSP13+ORF6	N1-C2	-0.0117269	1069.7	-0.0536535	1342.5
	N	NSP13	P0DTD1-PRO_0000449630	N	ORF7a	P0DTC7	Covid	NSP13+ORF7a	N1-N2	0.0100263	3431.85	-0.00476806	1282.5
	N	NSP13	P0DTD1-PRO_0000449630	C	ORF7a	P0DTC7	Covid	NSP13+ORF7a	N1-C2	-0.00875065	1801.95	-0.00503895	1197.5
	N	NSP13	P0DTD1-PRO_0000449630	N	ORF7b	P0DTD8	Covid	NSP13+ORF7b	N1-N2	-0.00766295	2097.05	-0.010346	1312.5
	N	NSP13	P0DTD1-PRO_0000449630	C	ORF7b	P0DTD8	Covid	NSP13+ORF7b	N1-C2	-0.00229121	3394.55	-0.007149	1747.5
	N	NSP13	P0DTD1-PRO_0000449630	N	ORF8	P0DTC8	Covid	NSP13+ORF8	N1-N2	-0.00727087	1509.05	-0.00918004	1337.5
	N	NSP13	P0DTD1-PRO_0000449630	C	ORF8	P0DTC8	Covid	NSP13+ORF8	N1-C2	-0.00144538	2546.3	-0.028827	1157.5
	N	NSP13	P0DTD1-PRO_0000449630	N	ORF9b	P0DTD2	Covid	NSP13+ORF9b	N1-N2	-0.0111859	1565.95	-0.00442804	1322.5
	N	NSP13	P0DTD1-PRO_0000449630	C	ORF9b	P0DTD2	Covid	NSP13+ORF9b	N1-C2	-0.00467296	1524.73	-0.00727766	1407.5
	N	NSP13	P0DTD1-PRO_0000449630	N	N	P0DTC9	Covid	NSP13+N	N1-N2	-0.0042848	1121.33	-0.0030924	1157.5
	N	NSP13	P0DTD1-PRO_0000449630	C	N	P0DTC9	Covid	NSP13+N	N1-C2	0.00731733	5817.63	-0.00562589	1327.5
	N	NSP13	P0DTD1-PRO_0000449630	C	S	P0DTC2	Covid	NSP13+S	N1-C2	0.000238082	2143.23	-0.00499481	1222.5
	N	NSP13	P0DTD1-PRO_0000449630	N	M	P0DTC5	Covid	NSP13+M	N1-N2	-0.007911	909.376	-0.00308884	1442.5
	N	NSP13	P0DTD1-PRO_0000449630	C	M	P0DTC5	Covid	NSP13+M	N1-C2	0.000840554	6196.08	-0.00189636	1487.5
	N	NSP15	P0DTD1-PRO_0000449632	N	ORF3a	P0DTC3	Covid	NSP15+ORF3a	N1-N2	-0.00704431	986.076	-0.00559243	1877.5
	N	NSP15	P0DTD1-PRO_0000449632	C	ORF3a	P0DTC3	Covid	NSP15+ORF3a	N1-C2	0.00843848	8077.58	-0.00268157	7205.5
	N	NSP15	P0DTD1-PRO_0000449632	N	NSP10	P0DTD1-PRO_0000449628	Covid	NSP15+NSP10	N1-N2	0.00192258	3615.48	-0.00360576	1412.5
	N	NSP15	P0DTD1-PRO_0000449632	C	NSP10	P0DTD1-PRO_0000449628	Covid	NSP15+NSP10	N1-C2	-0.00374577	2904.73	-0.0072108	1757.5
	N	NSP15	P0DTD1-PRO_0000449632	N	NSP14	P0DTD1-PRO_0000449631	Covid	NSP15+NSP14	N1-N2	-0.0074031	1667.73	-0.00580891	1267.5
	N	NSP15	P0DTD1-PRO_0000449632	C	NSP14	P0DTD1-PRO_0000449631	Covid	NSP15+NSP14	N1-C2	-0.0011796	3403.83	-0.00772647	1582.5
	N	NSP15	P0DTD1-PRO_0000449632	N	NSP16	P0DTD1-PRO_0000449633	Covid	NSP15+NSP16	N1-N2	-0.0036174	1559.83	-0.00250344	1257.5
	N	NSP15	P0DTD1-PRO_0000449632	C	NSP16	P0DTD1-PRO_0000449633	Covid	NSP15+NSP16	N1-C2	-0.00130464	1414.98	-0.0084848	1277.5
	N	NSP15	P0DTD1-PRO_0000449632	N	NSP15	P0DTD1-PRO_0000449632	Covid	NSP15+NSP15	N1-N2	0.000350684	3218.33	-0.0131553	5994.5
	N	NSP15	P0DTD1-PRO_0000449632	C	NSP15	P0DTD1-PRO_0000449632	Covid	NSP15+NSP15	N1-C2	0.0113462	3959.58	0.0281689	59928
	N	NSP15	P0DTD1-PRO_0000449632	N	ORF3b	P0DTF1	Covid	NSP15+ORF3b	N1-N2	-0.00809719	956.376	-0.00583601	1407.5
	N	NSP15	P0DTD1-PRO_0000449632	C	ORF3b	P0DTF1	Covid	NSP15+ORF3b	N1-C2	-0.00481525	1713.13	-0.00371937	1792.5
	N	NSP15	P0DTD1-PRO_0000449632	N	E	P0DTC4	Covid	NSP15+E	N1-N2	-0.0053481	1522.98	-0.00709245	1347.5
	N	NSP15	P0DTD1-PRO_0000449632	C	E	P0DTC4	Covid	NSP15+E	N1-C2	-0.00695475	1533.38	-0.00557075	1817.5
	N	NSP15	P0DTD1-PRO_0000449632	N	ORF6	P0DTC6	Covid	NSP15+ORF6	N1-N2	-0.00878368	775.976	-0.0103408	1172.5
	N	NSP15	P0DTD1-PRO_0000449632	C	ORF6	P0DTC6	Covid	NSP15+ORF6	N1-C2	-0.00918293	844.726	-0.0560085	1147.5
	N	NSP15	P0DTD1-PRO_0000449632	N	ORF7a	P0DTC7	Covid	NSP15+ORF7a	N1-N2	-0.00878774	798.976	-0.00692066	1142.5
	N	NSP15	P0DTD1-PRO_0000449632	C	ORF7a	P0DTC7	Covid	NSP15+ORF7a	N1-C2	-0.00349387	2535.58	-0.00847108	1232.5
	N	NSP15	P0DTD1-PRO_0000449632	N	ORF7b	P0DTD8	Covid	NSP15+ORF7b	N1-N2	-0.00436735	2785.48	-0.013382	1227.5
	N	NSP15	P0DTD1-PRO_0000449632	C	ORF7b	P0DTD8	Covid	NSP15+ORF7b	N1-C2	-0.00778834	2664.33	-0.0118171	1277.5
	N	NSP15	P0DTD1-PRO_0000449632	N	ORF8	P0DTC8	Covid	NSP15+ORF8	N1-N2	-0.00816599	881.376	-0.0110058	1302.5
	N	NSP15	P0DTD1-PRO_0000449632	C	ORF8	P0DTC8	Covid	NSP15+ORF8	N1-C2	0.00270049	2930.08	-0.0361524	1217.5
	N	NSP15	P0DTD1-PRO_0000449632	N	ORF9b	P0DTD2	Covid	NSP15+ORF9b	N1-N2	-0.00772519	1451.98	-0.0075929	1727.5
	N	NSP15	P0DTD1-PRO_0000449632	C	ORF9b	P0DTD2	Covid	NSP15+ORF9b	N1-C2	-0.00299151	2150.73	-0.00936508	1712.5
	N	NSP15	P0DTD1-PRO_0000449632	N	N	P0DTC9	Covid	NSP15+N	N1-N2	-0.00155773	1832.63	-0.00282971	1332.5
	N	NSP15	P0DTD1-PRO_0000449632	C	N	P0DTC9	Covid	NSP15+N	N1-C2	-0.00269117	4750.13	-0.00248101	1882.5
	N	NSP15	P0DTD1-PRO_0000449632	C	S	P0DTC2	Covid	NSP15+S	N1-C2	-0.00827322	980.826	-0.00240537	1287.5
	N	NSP15	P0DTD1-PRO_0000449632	N	M	P0DTC5	Covid	NSP15+M	N1-N2	-0.00899326	943.476	-0.00296525	1497.5
	N	NSP15	P0DTD1-PRO_0000449632	C	M	P0DTC5	Covid	NSP15+M	N1-C2	-0.000656724	5730.38	-0.00299587	1957.5
	N	ORF3b	P0DTF1	N	ORF3a	P0DTC3	Covid	ORF3b+ORF3a	N1-N2	-0.00434789	1074.33	-0.0573005	3262.5
	N	ORF3b	P0DTF1	C	ORF3a	P0DTC3	Covid	ORF3b+ORF3a	N1-C2	0.0492312	5587.33	0.0294657	20487
	N	ORF3b	P0DTF1	N	NSP10	P0DTD1-PRO_0000449628	Covid	ORF3b+NSP10	N1-N2	-0.0082337	3787.33	-0.039756	1887.5
	N	ORF3b	P0DTF1	C	NSP10	P0DTD1-PRO_0000449628	Covid	ORF3b+NSP10	N1-C2	-0.00295748	4112.83	-0.0575057	1562.5
	N	ORF3b	P0DTF1	N	NSP14	P0DTD1-PRO_0000449631	Covid	ORF3b+NSP14	N1-N2	-0.0116446	2088.23	-0.00146352	1152.5
	N	ORF3b	P0DTF1	C	NSP14	P0DTD1-PRO_0000449631	Covid	ORF3b+NSP14	N1-C2	-0.0107967	3108.73	0.758929	1172.5
	N	ORF3b	P0DTF1	N	NSP16	P0DTD1-PRO_0000449633	Covid	ORF3b+NSP16	N1-N2	-0.00824341	1734.23	-0.0429854	2227.5
	N	ORF3b	P0DTF1	C	NSP16	P0DTD1-PRO_0000449633	Covid	ORF3b+NSP16	N1-C2	-0.0101877	1132.08	-0.0647287	1702.5
	N	ORF3b	P0DTF1	N	ORF3b	P0DTF1	Covid	ORF3b+ORF3b	N1-N2	-0.00344527	803.851	0.0371111	4015
	N	ORF3b	P0DTF1	C	ORF3b	P0DTF1	Covid	ORF3b+ORF3b	N1-C2	-0.00418467	1015.35	-0.0325559	3105
	N	ORF3b	P0DTF1	N	E	P0DTC4	Covid	ORF3b+E	N1-N2	-0.00723862	1890.35	-0.029054	1895
	N	ORF3b	P0DTF1	C	E	P0DTC4	Covid	ORF3b+E	N1-C2	0.0117216	2527.45	-0.0211347	1790
	N	ORF3b	P0DTF1	N	ORF6	P0DTC6	Covid	ORF3b+ORF6	N1-N2	-0.0127772	968.251	-0.0528658	1595
	N	ORF3b	P0DTF1	C	ORF6	P0DTC6	Covid	ORF3b+ORF6	N1-C2	-0.0110831	784.601	-0.00652169	1495
	N	ORF3b	P0DTF1	N	ORF7a	P0DTC7	Covid	ORF3b+ORF7a	N1-N2	-0.0145568	794.101	-0.0308262	1315
	N	ORF3b	P0DTF1	C	ORF7a	P0DTC7	Covid	ORF3b+ORF7a	N1-C2	-0.00288907	1564.75	-0.0298928	1225
	N	ORF3b	P0DTF1	N	ORF7b	P0DTD8	Covid	ORF3b+ORF7b	N1-N2	-0.00686277	2248.6	-0.0519945	1570
	N	ORF3b	P0DTF1	C	ORF7b	P0DTD8	Covid	ORF3b+ORF7b	N1-C2	0.0062994	1851.45	0.00938437	1395
	N	ORF3b	P0DTF1	N	ORF8	P0DTC8	Covid	ORF3b+ORF8	N1-N2	-0.0151774	728.351	-0.0477534	1295
	N	ORF3b	P0DTF1	C	ORF8	P0DTC8	Covid	ORF3b+ORF8	N1-C2	-0.0132916	1271.35	0.00788297	1200
	N	ORF3b	P0DTF1	N	ORF9b	P0DTD2	Covid	ORF3b+ORF9b	N1-N2	-0.00488272	1045.85	0.000498743	3695.5
	N	ORF3b	P0DTF1	C	ORF9b	P0DTD2	Covid	ORF3b+ORF9b	N1-C2	-0.00679252	654.101	-0.00408086	3270.5
	N	ORF3b	P0DTF1	N	N	P0DTC9	Covid	ORF3b+N	N1-N2	-0.0128816	808.501	-0.0638242	1245
	N	ORF3b	P0DTF1	C	N	P0DTC9	Covid	ORF3b+N	N1-C2	0.00601641	4208.45	-0.0649798	2010
	N	ORF3b	P0DTF1	C	S	P0DTC2	Covid	ORF3b+S	N1-C2	-0.00683449	2081	-0.0273985	1950
	N	ORF3b	P0DTF1	N	M	P0DTC5	Covid	ORF3b+M	N1-N2	-0.000331187	1733.6	0.0161346	3380.5
	N	ORF3b	P0DTF1	C	M	P0DTC5	Covid	ORF3b+M	N1-C2	0.128786	4916	0.201057	5596.5
	N	E	P0DTC4	N	ORF3a	P0DTC3	Covid	E+ORF3a	N1-N2	0.00378494	740.601	-0.0114486	2795
	N	E	P0DTC4	C	ORF3a	P0DTC3	Covid	E+ORF3a	N1-C2	0.0501108	5298.35	0.0697802	4230.5
	N	E	P0DTC4	N	NSP10	P0DTD1-PRO_0000449628	Covid	E+NSP10	N1-N2	-0.00271177	2248.2	0.0655007	1200
	N	E	P0DTC4	C	NSP10	P0DTD1-PRO_0000449628	Covid	E+NSP10	N1-C2	-0.00251554	2090.6	-0.0415229	1155
	N	E	P0DTC4	N	NSP14	P0DTD1-PRO_0000449631	Covid	E+NSP14	N1-N2	-0.00190247	2417.6	-0.0333505	1360
	N	E	P0DTC4	C	NSP14	P0DTD1-PRO_0000449631	Covid	E+NSP14	N1-C2	-0.00346345	3234.85	0.0661532	1315
	N	E	P0DTC4	N	NSP16	P0DTD1-PRO_0000449633	Covid	E+NSP16	N1-N2	-0.00565416	1190.1	0.00116142	1295
	N	E	P0DTC4	C	NSP16	P0DTD1-PRO_0000449633	Covid	E+NSP16	N1-C2	0.00360351	2835.5	-0.0284929	1225
	N	E	P0DTC4	N	E	P0DTC4	Covid	E+E	N1-N2	0.0488621	803.101	0.127425	2440
	N	E	P0DTC4	C	E	P0DTC4	Covid	E+E	N1-C2	0.0328567	2424.85	0.0334469	1805
	N	E	P0DTC4	N	ORF6	P0DTC6	Covid	E+ORF6	N1-N2	0.012496	2171.85	0.0879122	1580
	N	E	P0DTC4	C	ORF6	P0DTC6	Covid	E+ORF6	N1-C2	0.00352528	1251.7	0.0965386	1940
	N	E	P0DTC4	N	ORF7a	P0DTC7	Covid	E+ORF7a	N1-N2	0.00435974	824.101	-0.0196058	1790
	N	E	P0DTC4	C	ORF7a	P0DTC7	Covid	E+ORF7a	N1-C2	0.0286356	1489.1	0.00820643	1795
	N	E	P0DTC4	N	ORF7b	P0DTD8	Covid	E+ORF7b	N1-N2	0.121123	2325	0.0779302	3590
	N	E	P0DTC4	C	ORF7b	P0DTD8	Covid	E+ORF7b	N1-C2	0.0746828	1859	0.133645	2165
	N	E	P0DTC4	N	ORF8	P0DTC8	Covid	E+ORF8	N1-N2	-0.00590481	577.101	-0.0171536	1260
	N	E	P0DTC4	C	ORF8	P0DTC8	Covid	E+ORF8	N1-C2	-0.00662122	1795.35	0.0591921	1100
	N	E	P0DTC4	N	ORF9b	P0DTD2	Covid	E+ORF9b	N1-N2	-0.00179796	1322.1	-0.0278945	1365
	N	E	P0DTC4	C	ORF9b	P0DTD2	Covid	E+ORF9b	N1-C2	-0.00442805	1209.1	0.01434	1370
	N	E	P0DTC4	N	N	P0DTC9	Covid	E+N	N1-N2	-0.00499414	1250.5	0.0150508	1210
	N	E	P0DTC4	C	N	P0DTC9	Covid	E+N	N1-C2	-0.00566237	4683.1	-0.0365273	1165
	N	E	P0DTC4	C	S	P0DTC2	Covid	E+S	N1-C2	-0.000980189	1940.85	-0.0255356	1290
	N	E	P0DTC4	N	M	P0DTC5	Covid	E+M	N1-N2	0.0953482	1583.75	0.10196	2080
	N	E	P0DTC4	C	M	P0DTC5	Covid	E+M	N1-C2	0.0547978	4611.6	0.00621174	1420
	N	ORF6	P0DTC6	N	ORF3a	P0DTC3	Covid	ORF6+ORF3a	N1-N2	-0.0035951	1080.1	-0.0897689	1200
	N	ORF6	P0DTC6	C	ORF3a	P0DTC3	Covid	ORF6+ORF3a	N1-C2	0.00382012	4348.1	-0.0929631	1185
	N	ORF6	P0DTC6	N	NSP10	P0DTD1-PRO_0000449628	Covid	ORF6+NSP10	N1-N2	0.0164512	4956	-0.0765403	1235
	N	ORF6	P0DTC6	C	NSP10	P0DTD1-PRO_0000449628	Covid	ORF6+NSP10	N1-C2	-0.000813958	2524.1	-0.0704383	1140
	N	ORF6	P0DTC6	N	NSP14	P0DTD1-PRO_0000449631	Covid	ORF6+NSP14	N1-N2	-0.00310227	1792.25	-0.064474	1165
	N	ORF6	P0DTC6	C	NSP14	P0DTD1-PRO_0000449631	Covid	ORF6+NSP14	N1-C2	0.00505473	5680.75	-0.029633	1195
	N	ORF6	P0DTC6	N	NSP16	P0DTD1-PRO_0000449633	Covid	ORF6+NSP16	N1-N2	0.000221463	1826.35	-0.0739178	1130
	N	ORF6	P0DTC6	C	NSP16	P0DTD1-PRO_0000449633	Covid	ORF6+NSP16	N1-C2	0.000513186	2243.28	-0.0949518	1062.5
	N	ORF6	P0DTC6	N	ORF6	P0DTC6	Covid	ORF6+ORF6	N1-N2	-0.000736977	963.026	-0.0904873	1217.5
	N	ORF6	P0DTC6	C	ORF6	P0DTC6	Covid	ORF6+ORF6	N1-C2	-0.0049118	966.926	-0.0902698	1157.5
	N	ORF6	P0DTC6	N	ORF7a	P0DTC7	Covid	ORF6+ORF7a	N1-N2	-0.00630757	949.426	-0.0827357	1417.5
	N	ORF6	P0DTC6	C	ORF7a	P0DTC7	Covid	ORF6+ORF7a	N1-C2	0.00683385	3695.08	-0.086092	1412.5
	N	ORF6	P0DTC6	N	ORF7b	P0DTD8	Covid	ORF6+ORF7b	N1-N2	-0.00383158	2038.53	-0.0882893	1192.5
	N	ORF6	P0DTC6	C	ORF7b	P0DTD8	Covid	ORF6+ORF7b	N1-C2	-0.00536112	1988.43	-0.0942373	1327.5
	N	ORF6	P0DTC6	N	ORF8	P0DTC8	Covid	ORF6+ORF8	N1-N2	-0.00943009	1074.93	-0.104995	1037.5
	N	ORF6	P0DTC6	C	ORF8	P0DTC8	Covid	ORF6+ORF8	N1-C2	-0.0121846	1410.58	-0.0683093	1037.5
	N	ORF6	P0DTC6	N	ORF9b	P0DTD2	Covid	ORF6+ORF9b	N1-N2	-0.0094719	1320.08	-0.10014	1002.5
	N	ORF6	P0DTC6	C	ORF9b	P0DTD2	Covid	ORF6+ORF9b	N1-C2	-0.00273641	1759.33	-0.115261	347.501
	N	ORF6	P0DTC6	N	N	P0DTC9	Covid	ORF6+N	N1-N2	-0.00836323	1038.93	-0.11652	137.501
	N	ORF6	P0DTC6	C	N	P0DTC9	Covid	ORF6+N	N1-C2	-0.000610987	3918.93	-0.115062	262.501
	N	ORF6	P0DTC6	C	S	P0DTC2	Covid	ORF6+S	N1-C2	-0.00355788	1690.18	-0.0776583	1552.5
	N	ORF6	P0DTC6	N	M	P0DTC5	Covid	ORF6+M	N1-N2	0.00926074	1761.83	-0.0743661	2672.5
	N	ORF6	P0DTC6	C	M	P0DTC5	Covid	ORF6+M	N1-C2	0.0428123	5757.68	-0.0778874	1517.5
	N	ORF7a	P0DTC7	N	ORF3a	P0DTC3	Covid	ORF7a+ORF3a	N1-N2	0.00160047	1109.43	-0.00562729	2803
	N	ORF7a	P0DTC7	C	ORF3a	P0DTC3	Covid	ORF7a+ORF3a	N1-C2	0.0138048	6320.93	0.012809	8611.5
	N	ORF7a	P0DTC7	N	NSP10	P0DTD1-PRO_0000449628	Covid	ORF7a+NSP10	N1-N2	-0.00496077	2032.18	-0.0702779	1102.5
	N	ORF7a	P0DTC7	C	NSP10	P0DTD1-PRO_0000449628	Covid	ORF7a+NSP10	N1-C2	0.00103464	3479.33	-0.0607019	1162.5
	N	ORF7a	P0DTC7	N	NSP14	P0DTD1-PRO_0000449631	Covid	ORF7a+NSP14	N1-N2	-0.00491009	2683.83	-0.0589409	1312.5
	N	ORF7a	P0DTC7	C	NSP14	P0DTD1-PRO_0000449631	Covid	ORF7a+NSP14	N1-C2	-0.010431	4055.18	0.0211596	2803
	N	ORF7a	P0DTC7	N	NSP16	P0DTD1-PRO_0000449633	Covid	ORF7a+NSP16	N1-N2	-0.00478989	1897.58	-0.0793513	392.501
	N	ORF7a	P0DTC7	C	NSP16	P0DTD1-PRO_0000449633	Covid	ORF7a+NSP16	N1-C2	-0.00266058	2301.18	-0.0690445	1257.5
	N	ORF7a	P0DTC7	N	ORF7a	P0DTC7	Covid	ORF7a+ORF7a	N1-N2	0.00989678	2292.68	0.0106	2993
	N	ORF7a	P0DTC7	C	ORF7a	P0DTC7	Covid	ORF7a+ORF7a	N1-C2	0.00461081	2291.18	-0.00181842	2638
	N	ORF7a	P0DTC7	N	ORF7b	P0DTD8	Covid	ORF7a+ORF7b	N1-N2	0.104667	3542.08	0.10644	8396.5
	N	ORF7a	P0DTC7	C	ORF7b	P0DTD8	Covid	ORF7a+ORF7b	N1-C2	0.0328852	2458.78	0.0227876	3508
	N	ORF7a	P0DTC7	N	ORF8	P0DTC8	Covid	ORF7a+ORF8	N1-N2	-0.000367237	1949.35	-0.0403957	1800
	N	ORF7a	P0DTC7	C	ORF8	P0DTC8	Covid	ORF7a+ORF8	N1-C2	-0.00687092	3676.1	-0.0339279	1540
	N	ORF7a	P0DTC7	N	ORF9b	P0DTD2	Covid	ORF7a+ORF9b	N1-N2	-0.0082615	1137.95	-0.0561085	1395
	N	ORF7a	P0DTC7	C	ORF9b	P0DTD2	Covid	ORF7a+ORF9b	N1-C2	-0.00777416	1215.45	-0.0249257	1565
	N	ORF7a	P0DTC7	N	N	P0DTC9	Covid	ORF7a+N	N1-N2	-0.00253941	2155.7	-0.0307041	1620
	N	ORF7a	P0DTC7	C	N	P0DTC9	Covid	ORF7a+N	N1-C2	-0.000526455	5282.95	-0.0432762	1235
	N	ORF7a	P0DTC7	C	S	P0DTC2	Covid	ORF7a+S	N1-C2	-0.00227836	1860	0.200589	6493.5
	N	ORF7a	P0DTC7	N	M	P0DTC5	Covid	ORF7a+M	N1-N2	0.00592517	1422.1	0.0400494	2465
	N	ORF7a	P0DTC7	C	M	P0DTC5	Covid	ORF7a+M	N1-C2	0.0262998	5689.95	0.00379782	2210
	N	ORF7b	P0DTD8	N	ORF3a	P0DTC3	Covid	ORF7b+ORF3a	N1-N2	-4.3609e-05	1205.6	0.0345991	46081.5
	N	ORF7b	P0DTD8	C	ORF3a	P0DTC3	Covid	ORF7b+ORF3a	N1-C2	0.0359586	6454.85	0.0545526	87358
	N	ORF7b	P0DTD8	N	NSP10	P0DTD1-PRO_0000449628	Covid	ORF7b+NSP10	N1-N2	-0.00893476	2917.6	-0.00131797	3760.5
	N	ORF7b	P0DTD8	C	NSP10	P0DTD1-PRO_0000449628	Covid	ORF7b+NSP10	N1-C2	-0.00905164	2869.1	0.00201252	18995.5
	N	ORF7b	P0DTD8	N	NSP14	P0DTD1-PRO_0000449631	Covid	ORF7b+NSP14	N1-N2	-0.0088684	2193.25	-0.00123743	4885.5
	N	ORF7b	P0DTD8	C	NSP14	P0DTD1-PRO_0000449631	Covid	ORF7b+NSP14	N1-C2	-0.0101297	4258.1	-0.00611514	3985.5
	N	ORF7b	P0DTD8	N	NSP16	P0DTD1-PRO_0000449633	Covid	ORF7b+NSP16	N1-N2	-0.00901418	2250.95	0.000990733	5511
	N	ORF7b	P0DTD8	C	NSP16	P0DTD1-PRO_0000449633	Covid	ORF7b+NSP16	N1-C2	4.89809e-05	2963.1	-0.00548255	6984
	N	ORF7b	P0DTD8	N	ORF7b	P0DTD8	Covid	ORF7b+ORF7b	N1-N2	0.147312	3300.1	0.0876041	110021
	N	ORF7b	P0DTD8	C	ORF7b	P0DTD8	Covid	ORF7b+ORF7b	N1-C2	0.0543618	2266	0.0585192	79487
	N	ORF7b	P0DTD8	N	ORF8	P0DTC8	Covid	ORF7b+ORF8	N1-N2	-0.00512499	1998.1	-0.00873982	4180
	N	ORF7b	P0DTD8	C	ORF8	P0DTC8	Covid	ORF7b+ORF8	N1-C2	-0.00202331	6269.95	-0.0334948	4385.5
	N	ORF7b	P0DTD8	N	ORF9b	P0DTD2	Covid	ORF7b+ORF9b	N1-N2	-0.00609549	1230.6	-0.00411164	6777
	N	ORF7b	P0DTD8	C	ORF9b	P0DTD2	Covid	ORF7b+ORF9b	N1-C2	-0.00938605	1334.7	-0.00470326	9154.5
	N	ORF7b	P0DTD8	N	N	P0DTC9	Covid	ORF7b+N	N1-N2	-0.0109661	1025.75	-0.00196697	1805
	N	ORF7b	P0DTD8	C	N	P0DTC9	Covid	ORF7b+N	N1-C2	-0.00867133	6772.45	0.00166996	9419.5
	N	ORF7b	P0DTD8	C	S	P0DTC2	Covid	ORF7b+S	N1-C2	-0.00826147	1339.35	0.00105026	4656
	N	ORF7b	P0DTD8	N	M	P0DTC5	Covid	ORF7b+M	N1-N2	0.00385977	1032.35	0.0207734	35824
	N	ORF7b	P0DTD8	C	M	P0DTC5	Covid	ORF7b+M	N1-C2	0.0341152	5994.6	0.0137325	19141.5
	N	ORF8	P0DTC8	N	ORF3a	P0DTC3	Covid	ORF8+ORF3a	N1-N2	-0.000823024	2579.35	-0.0979802	1745
	N	ORF8	P0DTC8	C	ORF3a	P0DTC3	Covid	ORF8+ORF3a	N1-C2	0.0271559	6017.7	-0.042875	4255.5
	N	ORF8	P0DTC8	N	NSP10	P0DTD1-PRO_0000449628	Covid	ORF8+NSP10	N1-N2	-0.00921052	2461.85	-0.0857145	1360
	N	ORF8	P0DTC8	C	NSP10	P0DTD1-PRO_0000449628	Covid	ORF8+NSP10	N1-C2	-0.00721462	2712.95	-0.102611	1080
	N	ORF8	P0DTC8	N	NSP14	P0DTD1-PRO_0000449631	Covid	ORF8+NSP14	N1-N2	-0.00894095	2555.85	-0.00960942	1155
	N	ORF8	P0DTC8	C	NSP14	P0DTD1-PRO_0000449631	Covid	ORF8+NSP14	N1-C2	-0.0106586	3697	0.0642275	1095
	N	ORF8	P0DTC8	N	NSP16	P0DTD1-PRO_0000449633	Covid	ORF8+NSP16	N1-N2	-0.00804458	1874.7	-0.0763556	1340
	N	ORF8	P0DTC8	C	NSP16	P0DTD1-PRO_0000449633	Covid	ORF8+NSP16	N1-C2	-0.0083319	1655.25	-0.0693639	1255
	N	ORF8	P0DTC8	N	ORF8	P0DTC8	Covid	ORF8+ORF8	N1-N2	-0.00856548	498.926	-0.0968223	1562.5
	N	ORF8	P0DTC8	C	ORF8	P0DTC8	Covid	ORF8+ORF8	N1-C2	0.00818351	3374.48	-0.090954	1927.5
	N	ORF8	P0DTC8	N	ORF9b	P0DTD2	Covid	ORF8+ORF9b	N1-N2	0.00303975	1174.93	-0.0934243	1697.5
	N	ORF8	P0DTC8	C	ORF9b	P0DTD2	Covid	ORF8+ORF9b	N1-C2	0.00805411	2393.23	-0.0732078	1652.5
	N	ORF8	P0DTC8	N	N	P0DTC9	Covid	ORF8+N	N1-N2	-0.0042416	1687.83	-0.103074	1172.5
	N	ORF8	P0DTC8	C	N	P0DTC9	Covid	ORF8+N	N1-C2	0.0216881	4842.08	-0.107123	1597.5
	N	ORF8	P0DTC8	C	S	P0DTC2	Covid	ORF8+S	N1-C2	-0.00853257	813.476	-0.115582	1232.5
	N	ORF8	P0DTC8	N	M	P0DTC5	Covid	ORF8+M	N1-N2	0.0020286	1150.43	-0.0455502	1812.5
	N	ORF8	P0DTC8	C	M	P0DTC5	Covid	ORF8+M	N1-C2	0.134761	4746.23	-0.0371056	1717.5
	N	ORF9b	P0DTD2	N	ORF3a	P0DTC3	Covid	ORF9b+ORF3a	N1-N2	-0.00142409	960.176	0.00990866	13607.5
	N	ORF9b	P0DTD2	C	ORF3a	P0DTC3	Covid	ORF9b+ORF3a	N1-C2	0.00931778	3891.33	0.0114466	13620.5
	N	ORF9b	P0DTD2	N	NSP10	P0DTD1-PRO_0000449628	Covid	ORF9b+NSP10	N1-N2	-0.000794686	2596.43	-0.00711077	1692.5
	N	ORF9b	P0DTD2	C	NSP10	P0DTD1-PRO_0000449628	Covid	ORF9b+NSP10	N1-C2	-0.000952378	2409.33	-0.00770124	2232.5
	N	ORF9b	P0DTD2	N	NSP14	P0DTD1-PRO_0000449631	Covid	ORF9b+NSP14	N1-N2	-0.00496597	1610.18	0.0139713	5404
	N	ORF9b	P0DTD2	C	NSP14	P0DTD1-PRO_0000449631	Covid	ORF9b+NSP14	N1-C2	-0.0071569	3475.68	0.019489	3083
	N	ORF9b	P0DTD2	N	NSP16	P0DTD1-PRO_0000449633	Covid	ORF9b+NSP16	N1-N2	-0.00181359	1422.23	0.0184464	6690
	N	ORF9b	P0DTD2	C	NSP16	P0DTD1-PRO_0000449633	Covid	ORF9b+NSP16	N1-C2	-0.000289273	1563.08	-0.00477763	3573
	N	ORF9b	P0DTD2	N	ORF9b	P0DTD2	Covid	ORF9b+ORF9b	N1-N2	0.0158216	1715.08	0.074555	26183
	N	ORF9b	P0DTD2	C	ORF9b	P0DTD2	Covid	ORF9b+ORF9b	N1-C2	0.0257136	2145.48	0.0358478	20251
	N	ORF9b	P0DTD2	N	N	P0DTC9	Covid	ORF9b+N	N1-N2	-0.00280116	1495.83	-0.00695661	1607.5
	N	ORF9b	P0DTD2	C	N	P0DTC9	Covid	ORF9b+N	N1-C2	0.00428057	3503.33	0.00437112	8427
	N	ORF9b	P0DTD2	C	S	P0DTC2	Covid	ORF9b+S	N1-C2	-0.00455731	1131.73	-0.00272426	3263
	N	ORF9b	P0DTD2	N	M	P0DTC5	Covid	ORF9b+M	N1-N2	-0.00585657	965.226	0.00253506	4733.5
	N	ORF9b	P0DTD2	C	M	P0DTC5	Covid	ORF9b+M	N1-C2	0.0619843	6616.43	0.00900752	5599
	N	N	P0DTC9	N	ORF3a	P0DTC3	Covid	N+ORF3a	N1-N2	-0.00491055	1116.68	-0.00353224	8133
	N	N	P0DTC9	C	ORF3a	P0DTC3	Covid	N+ORF3a	N1-C2	0.00290192	3851.58	0.00584531	29948
	N	N	P0DTC9	N	NSP10	P0DTD1-PRO_0000449628	Covid	N+NSP10	N1-N2	0.00795196	4692.98	-0.00225677	9435.5
	N	N	P0DTC9	C	NSP10	P0DTD1-PRO_0000449628	Covid	N+NSP10	N1-C2	0.00169206	2120.23	-0.00767976	1302.5
	N	N	P0DTC9	N	NSP14	P0DTD1-PRO_0000449631	Covid	N+NSP14	N1-N2	0.00426421	3737.48	-0.00567366	4168
	N	N	P0DTC9	C	NSP14	P0DTD1-PRO_0000449631	Covid	N+NSP14	N1-C2	-0.00836868	3894.93	-0.0126328	2872.5
	N	N	P0DTC9	N	NSP16	P0DTD1-PRO_0000449633	Covid	N+NSP16	N1-N2	0.00266242	2628.25	-0.00307064	2752.5
	N	N	P0DTC9	C	NSP16	P0DTD1-PRO_0000449633	Covid	N+NSP16	N1-C2	0.00950753	3208.75	-0.00828822	5434
	N	N	P0DTC9	N	N	P0DTC9	Covid	N+N	N1-N2	0.00357452	1728.75	0.0101023	104449
	N	N	P0DTC9	C	N	P0DTC9	Covid	N+N	N1-C2	0.0672558	3941.8	0.372035	2.00445e+06
	N	N	P0DTC9	C	S	P0DTC2	Covid	N+S	N1-C2	-0.00468459	934.501	-0.00240599	1967.5
	N	N	P0DTC9	N	M	P0DTC5	Covid	N+M	N1-N2	-0.00599861	994.801	0.00106385	23747
	N	N	P0DTC9	C	M	P0DTC5	Covid	N+M	N1-C2	-0.00151484	3164.4	-0.0018235	2692.5
	N	M	P0DTC5	N	ORF3a	P0DTC3	Covid	M+ORF3a	N1-N2	0.000148121	1636.65	0.0680755	46499
	N	M	P0DTC5	C	ORF3a	P0DTC3	Covid	M+ORF3a	N1-C2	0.023754	2480.15	0.0699391	27807
	N	M	P0DTC5	N	NSP10	P0DTD1-PRO_0000449628	Covid	M+NSP10	N1-N2	-0.00737388	2075.5	0.00653163	12130.5
	N	M	P0DTC5	C	NSP10	P0DTD1-PRO_0000449628	Covid	M+NSP10	N1-C2	-0.00620921	1669.3	0.00456296	10637
	N	M	P0DTC5	N	NSP14	P0DTD1-PRO_0000449631	Covid	M+NSP14	N1-N2	0.002596	2963.3	0.0190418	26617
	N	M	P0DTC5	C	NSP14	P0DTD1-PRO_0000449631	Covid	M+NSP14	N1-C2	-0.00187132	2923.75	-0.00226729	7274.5
	N	M	P0DTC5	N	NSP16	P0DTD1-PRO_0000449633	Covid	M+NSP16	N1-N2	0.00156324	1314.9	0.00822419	15502
	N	M	P0DTC5	C	NSP16	P0DTD1-PRO_0000449633	Covid	M+NSP16	N1-C2	0.000155382	1147.9	0.00787705	11085
	N	M	P0DTC5	C	S	P0DTC2	Covid	M+S	N1-C2	-0.00744991	1047.8	-0.00147709	4710.5
	N	M	P0DTC5	N	M	P0DTC5	Covid	M+M	N1-N2	0.0104917	1720.55	0.100102	32789.5
	N	M	P0DTC5	C	M	P0DTC5	Covid	M+M	N1-C2	0.0660701	2957.55	0.211476	130056
	C	NSP1	P0DTD1-PRO_0000449619	N	ORF3a	P0DTC3	Covid	NSP1+ORF3a	C1-N2	-0.00735115	1105.25	-0.00582366	1235
	C	NSP1	P0DTD1-PRO_0000449619	C	ORF3a	P0DTC3	Covid	NSP1+ORF3a	C1-C2	-0.00334295	3958.5	-0.00497472	1150
	C	NSP1	P0DTD1-PRO_0000449619	N	NSP10	P0DTD1-PRO_0000449628	Covid	NSP1+NSP10	C1-N2	-0.00361307	2565.25	0.00168264	1120
	C	NSP1	P0DTD1-PRO_0000449619	C	NSP10	P0DTD1-PRO_0000449628	Covid	NSP1+NSP10	C1-C2	0.00349079	4427.3	-0.00189329	1200
	C	NSP1	P0DTD1-PRO_0000449619	N	NSP14	P0DTD1-PRO_0000449631	Covid	NSP1+NSP14	C1-N2	-0.00836083	1438.9	-0.00197362	1180
	C	NSP1	P0DTD1-PRO_0000449619	C	NSP14	P0DTD1-PRO_0000449631	Covid	NSP1+NSP14	C1-C2	-0.00855475	3162.65	0.00589764	1470
	C	NSP1	P0DTD1-PRO_0000449619	N	NSP16	P0DTD1-PRO_0000449633	Covid	NSP1+NSP16	C1-N2	-0.00559065	1791.4	-0.00076926	1130
	C	NSP1	P0DTD1-PRO_0000449619	C	NSP16	P0DTD1-PRO_0000449633	Covid	NSP1+NSP16	C1-C2	-0.00606763	1271.3	-0.000734928	1150
	C	NSP1	P0DTD1-PRO_0000449619	N	NSP1	P0DTD1-PRO_0000449619	Covid	NSP1+NSP1	C1-N2	-0.015416	1538.4	-0.0665855	1060
	C	NSP1	P0DTD1-PRO_0000449619	C	NSP1	P0DTD1-PRO_0000449619	Covid	NSP1+NSP1	C1-C2	-0.00236814	2197.65	-0.0224178	1310
	C	NSP1	P0DTD1-PRO_0000449619	N	NSP2	P0DTD1-PRO_0000449620	Covid	NSP1+NSP2	C1-N2	-0.00223606	4384.05	-0.00452405	1075
	C	NSP1	P0DTD1-PRO_0000449619	C	NSP2	P0DTD1-PRO_0000449620	Covid	NSP1+NSP2	C1-C2	-0.00875834	7082	-0.00718157	1295
	C	NSP1	P0DTD1-PRO_0000449619	N	NSP4	P0DTD1-PRO_0000449622	Covid	NSP1+NSP4	C1-N2	-0.0140615	837.801	-0.0198016	1100
	C	NSP1	P0DTD1-PRO_0000449619	C	NSP4	P0DTD1-PRO_0000449622	Covid	NSP1+NSP4	C1-C2	-0.00910944	1004.15	-0.00597265	1130
	C	NSP1	P0DTD1-PRO_0000449619	N	NSP5	P0DTD1-PRO_0000449623	Covid	NSP1+NSP5	C1-N2	-0.00270249	4727.5	-0.00545697	1070
	C	NSP1	P0DTD1-PRO_0000449619	C	NSP5	P0DTD1-PRO_0000449623	Covid	NSP1+NSP5	C1-C2	-6.6099e-05	6309.9	-0.00110909	1155
	C	NSP1	P0DTD1-PRO_0000449619	N	NSP6	P0DTD1-PRO_0000449624	Covid	NSP1+NSP6	C1-N2	0.0010481	2648.15	-0.00809451	1105
	C	NSP1	P0DTD1-PRO_0000449619	C	NSP6	P0DTD1-PRO_0000449624	Covid	NSP1+NSP6	C1-C2	-0.00739443	1005.4	-0.00403814	1085
	C	NSP1	P0DTD1-PRO_0000449619	N	NSP7	P0DTD1-PRO_0000449625	Covid	NSP1+NSP7	C1-N2	-0.00813771	907.901	-0.00519998	1080
	C	NSP1	P0DTD1-PRO_0000449619	C	NSP7	P0DTD1-PRO_0000449625	Covid	NSP1+NSP7	C1-C2	-0.00587754	1422.9	-0.00354088	1155
	C	NSP1	P0DTD1-PRO_0000449619	N	NSP8	P0DTD1-PRO_0000449626	Covid	NSP1+NSP8	C1-N2	-0.00448971	1554.25	-0.00201531	1190
	C	NSP1	P0DTD1-PRO_0000449619	C	NSP8	P0DTD1-PRO_0000449626	Covid	NSP1+NSP8	C1-C2	-0.0102198	1657.65	-0.00719279	1140
	C	NSP1	P0DTD1-PRO_0000449619	N	NSP9	P0DTD1-PRO_0000449627	Covid	NSP1+NSP9	C1-N2	-0.000568901	1890.9	-0.0123428	180.001
	C	NSP1	P0DTD1-PRO_0000449619	C	NSP9	P0DTD1-PRO_0000449627	Covid	NSP1+NSP9	C1-C2	-0.00799302	848.901	-0.0123347	125.001
	C	NSP1	P0DTD1-PRO_0000449619	N	NSP12	P0DTD1-PRO_0000449629	Covid	NSP1+NSP12	C1-N2	-0.00840918	1015.15	-0.0500007	155.001
	C	NSP1	P0DTD1-PRO_0000449619	C	NSP12	P0DTD1-PRO_0000449629	Covid	NSP1+NSP12	C1-C2	0.000931042	2685.4	-0.00756042	1275
	C	NSP1	P0DTD1-PRO_0000449619	N	NSP13	P0DTD1-PRO_0000449630	Covid	NSP1+NSP13	C1-N2	-0.0119618	1846.25	-0.0674197	1215
	C	NSP1	P0DTD1-PRO_0000449619	C	NSP13	P0DTD1-PRO_0000449630	Covid	NSP1+NSP13	C1-C2	-0.00522236	1536.55	0.00307802	1145
	C	NSP1	P0DTD1-PRO_0000449619	N	NSP15	P0DTD1-PRO_0000449632	Covid	NSP1+NSP15	C1-N2	-0.00387219	2516.15	-0.00691665	1190
	C	NSP1	P0DTD1-PRO_0000449619	C	NSP15	P0DTD1-PRO_0000449632	Covid	NSP1+NSP15	C1-C2	-0.008901	4480.05	-0.00321633	1235
	C	NSP1	P0DTD1-PRO_0000449619	N	ORF3b	P0DTF1	Covid	NSP1+ORF3b	C1-N2	-0.00988344	729.751	-0.00573117	1135
	C	NSP1	P0DTD1-PRO_0000449619	C	ORF3b	P0DTF1	Covid	NSP1+ORF3b	C1-C2	-0.00270743	1924.05	-0.00399184	1160
	C	NSP1	P0DTD1-PRO_0000449619	N	E	P0DTC4	Covid	NSP1+E	C1-N2	-0.0049293	1625.25	-0.00501547	1910
	C	NSP1	P0DTD1-PRO_0000449619	C	E	P0DTC4	Covid	NSP1+E	C1-C2	-0.00660724	2144.15	-0.00446395	1445
	C	NSP1	P0DTD1-PRO_0000449619	N	ORF6	P0DTC6	Covid	NSP1+ORF6	C1-N2	-0.00834395	1000.8	-0.0124095	135.001
	C	NSP1	P0DTD1-PRO_0000449619	C	ORF6	P0DTC6	Covid	NSP1+ORF6	C1-C2	-0.00164019	2372.5	-0.056005	140.001
	C	NSP1	P0DTD1-PRO_0000449619	N	ORF7a	P0DTC7	Covid	NSP1+ORF7a	C1-N2	-0.00687728	1287.15	-0.0118186	200.001
	C	NSP1	P0DTD1-PRO_0000449619	C	ORF7a	P0DTC7	Covid	NSP1+ORF7a	C1-C2	-0.00226518	2579.15	-0.00878568	1095
	C	NSP1	P0DTD1-PRO_0000449619	N	ORF7b	P0DTD8	Covid	NSP1+ORF7b	C1-N2	-0.00503175	3204.4	-0.0075441	1040
	C	NSP1	P0DTD1-PRO_0000449619	C	ORF7b	P0DTD8	Covid	NSP1+ORF7b	C1-C2	-0.00704453	2477.25	-0.00668018	1065
	C	NSP1	P0DTD1-PRO_0000449619	N	ORF8	P0DTC8	Covid	NSP1+ORF8	C1-N2	-0.00898492	1106.15	-0.00821756	1105
	C	NSP1	P0DTD1-PRO_0000449619	C	ORF8	P0DTC8	Covid	NSP1+ORF8	C1-C2	-0.00642478	1133.75	-0.0304944	1090
	C	NSP1	P0DTD1-PRO_0000449619	N	ORF9b	P0DTD2	Covid	NSP1+ORF9b	C1-N2	-0.00351469	1778.15	-0.00743531	1035
	C	NSP1	P0DTD1-PRO_0000449619	C	ORF9b	P0DTD2	Covid	NSP1+ORF9b	C1-C2	-0.00568121	1394	-0.00591071	1310
	C	NSP1	P0DTD1-PRO_0000449619	N	N	P0DTC9	Covid	NSP1+N	C1-N2	-0.00798477	939.401	-0.00541245	1075
	C	NSP1	P0DTD1-PRO_0000449619	C	N	P0DTC9	Covid	NSP1+N	C1-C2	-0.000222965	7704.5	-0.00778289	1345
	C	NSP1	P0DTD1-PRO_0000449619	C	S	P0DTC2	Covid	NSP1+S	C1-C2	4.51175e-05	2297.5	-0.0123676	180.001
	C	NSP1	P0DTD1-PRO_0000449619	N	M	P0DTC5	Covid	NSP1+M	C1-N2	-0.00585726	1438.65	-0.012108	200.001
	C	NSP1	P0DTD1-PRO_0000449619	C	M	P0DTC5	Covid	NSP1+M	C1-C2	0.00702197	5035.75	-0.0109795	395.001
	C	NSP2	P0DTD1-PRO_0000449620	N	ORF3a	P0DTC3	Covid	NSP2+ORF3a	C1-N2	-0.00427123	1190.5	-0.00237622	16451.5
	C	NSP2	P0DTD1-PRO_0000449620	C	ORF3a	P0DTC3	Covid	NSP2+ORF3a	C1-C2	0.00435341	6388.4	-0.000832182	17628.5
	C	NSP2	P0DTD1-PRO_0000449620	N	NSP10	P0DTD1-PRO_0000449628	Covid	NSP2+NSP10	C1-N2	-0.0025427	2957.65	-0.00394727	1720
	C	NSP2	P0DTD1-PRO_0000449620	C	NSP10	P0DTD1-PRO_0000449628	Covid	NSP2+NSP10	C1-C2	-0.00419566	2532.3	-0.00777839	1590
	C	NSP2	P0DTD1-PRO_0000449620	N	NSP14	P0DTD1-PRO_0000449631	Covid	NSP2+NSP14	C1-N2	-0.00296841	2301.8	-0.00625634	1925
	C	NSP2	P0DTD1-PRO_0000449620	C	NSP14	P0DTD1-PRO_0000449631	Covid	NSP2+NSP14	C1-C2	-0.0048123	3214.3	-0.0130193	2270
	C	NSP2	P0DTD1-PRO_0000449620	N	NSP16	P0DTD1-PRO_0000449633	Covid	NSP2+NSP16	C1-N2	-0.0047612	2261.4	-0.00271581	3590.5
	C	NSP2	P0DTD1-PRO_0000449620	C	NSP16	P0DTD1-PRO_0000449633	Covid	NSP2+NSP16	C1-C2	-0.0019289	2441.15	-0.00883622	550.001
	C	NSP2	P0DTD1-PRO_0000449620	N	NSP2	P0DTD1-PRO_0000449620	Covid	NSP2+NSP2	C1-N2	-0.00495413	4045.55	-0.00184744	4911
	C	NSP2	P0DTD1-PRO_0000449620	C	NSP2	P0DTD1-PRO_0000449620	Covid	NSP2+NSP2	C1-C2	-0.000113251	6006.05	0.000519478	26286
	C	NSP2	P0DTD1-PRO_0000449620	N	NSP4	P0DTD1-PRO_0000449622	Covid	NSP2+NSP4	C1-N2	0.00719392	3259.75	-0.0294517	2005
	C	NSP2	P0DTD1-PRO_0000449620	C	NSP4	P0DTD1-PRO_0000449622	Covid	NSP2+NSP4	C1-C2	-0.00824256	1276	-0.0037831	3020.5
	C	NSP2	P0DTD1-PRO_0000449620	N	NSP5	P0DTD1-PRO_0000449623	Covid	NSP2+NSP5	C1-N2	-0.00565509	3642.4	-0.00295633	2130
	C	NSP2	P0DTD1-PRO_0000449620	C	NSP5	P0DTD1-PRO_0000449623	Covid	NSP2+NSP5	C1-C2	0.00429196	6411.4	-0.0126402	1740
	C	NSP2	P0DTD1-PRO_0000449620	N	NSP6	P0DTD1-PRO_0000449624	Covid	NSP2+NSP6	C1-N2	-0.00409317	1517	-0.00183506	4070.5
	C	NSP2	P0DTD1-PRO_0000449620	C	NSP6	P0DTD1-PRO_0000449624	Covid	NSP2+NSP6	C1-C2	0.00458701	2724.65	-0.000105896	6967
	C	NSP2	P0DTD1-PRO_0000449620	N	NSP7	P0DTD1-PRO_0000449625	Covid	NSP2+NSP7	C1-N2	-0.0100544	1210.65	-0.00239673	1585
	C	NSP2	P0DTD1-PRO_0000449620	C	NSP7	P0DTD1-PRO_0000449625	Covid	NSP2+NSP7	C1-C2	0.000664538	2560.78	-0.00536825	1925
	C	NSP2	P0DTD1-PRO_0000449620	N	NSP8	P0DTD1-PRO_0000449626	Covid	NSP2+NSP8	C1-N2	-0.00565082	1318.78	-0.00402333	2505
	C	NSP2	P0DTD1-PRO_0000449620	C	NSP8	P0DTD1-PRO_0000449626	Covid	NSP2+NSP8	C1-C2	-0.00609825	1726.68	-0.00445311	3150
	C	NSP2	P0DTD1-PRO_0000449620	N	NSP9	P0DTD1-PRO_0000449627	Covid	NSP2+NSP9	C1-N2	-0.00475069	1358.18	-0.00721188	2940
	C	NSP2	P0DTD1-PRO_0000449620	C	NSP9	P0DTD1-PRO_0000449627	Covid	NSP2+NSP9	C1-C2	-0.00454122	1985.18	-0.00772546	1315
	C	NSP2	P0DTD1-PRO_0000449620	N	NSP12	P0DTD1-PRO_0000449629	Covid	NSP2+NSP12	C1-N2	-0.000690004	2196.28	-0.0500062	1655
	C	NSP2	P0DTD1-PRO_0000449620	C	NSP12	P0DTD1-PRO_0000449629	Covid	NSP2+NSP12	C1-C2	-0.00788342	2369.78	-0.00670091	8549.5
	C	NSP2	P0DTD1-PRO_0000449620	N	NSP13	P0DTD1-PRO_0000449630	Covid	NSP2+NSP13	C1-N2	-0.27527	1345.38	-0.082298	1335
	C	NSP2	P0DTD1-PRO_0000449620	C	NSP13	P0DTD1-PRO_0000449630	Covid	NSP2+NSP13	C1-C2	-0.00943233	2091.53	-0.00661095	1635
	C	NSP2	P0DTD1-PRO_0000449620	N	NSP15	P0DTD1-PRO_0000449632	Covid	NSP2+NSP15	C1-N2	-0.00424401	2702.88	-0.0135398	3560.5
	C	NSP2	P0DTD1-PRO_0000449620	C	NSP15	P0DTD1-PRO_0000449632	Covid	NSP2+NSP15	C1-C2	-0.00807146	4307.03	-0.00070775	6162.5
	C	NSP2	P0DTD1-PRO_0000449620	N	ORF3b	P0DTF1	Covid	NSP2+ORF3b	C1-N2	-0.00944684	954.776	-0.00512815	4015.5
	C	NSP2	P0DTD1-PRO_0000449620	C	ORF3b	P0DTF1	Covid	NSP2+ORF3b	C1-C2	-0.00658805	1062.43	-0.00393897	2150
	C	NSP2	P0DTD1-PRO_0000449620	N	E	P0DTC4	Covid	NSP2+E	C1-N2	-0.00740086	1172.53	-0.0063249	3715
	C	NSP2	P0DTD1-PRO_0000449620	C	E	P0DTC4	Covid	NSP2+E	C1-C2	-0.00846658	1274.38	-0.00454052	6802
	C	NSP2	P0DTD1-PRO_0000449620	N	ORF6	P0DTC6	Covid	NSP2+ORF6	C1-N2	-0.0418618	2232.53	-0.0103345	1640
	C	NSP2	P0DTD1-PRO_0000449620	C	ORF6	P0DTC6	Covid	NSP2+ORF6	C1-C2	-0.0116403	822.176	-0.0549902	3595.5
	C	NSP2	P0DTD1-PRO_0000449620	N	ORF7a	P0DTC7	Covid	NSP2+ORF7a	C1-N2	-0.00882093	1271.78	-0.00642632	3690
	C	NSP2	P0DTD1-PRO_0000449620	C	ORF7a	P0DTC7	Covid	NSP2+ORF7a	C1-C2	0.000580048	2060.28	-0.0080568	1230
	C	NSP2	P0DTD1-PRO_0000449620	N	ORF7b	P0DTD8	Covid	NSP2+ORF7b	C1-N2	-0.00425425	3137.28	-0.0116811	5986
	C	NSP2	P0DTD1-PRO_0000449620	C	ORF7b	P0DTD8	Covid	NSP2+ORF7b	C1-C2	-0.00835906	2507.93	-0.00912649	6691.5
	C	NSP2	P0DTD1-PRO_0000449620	N	ORF8	P0DTC8	Covid	NSP2+ORF8	C1-N2	-0.00887228	804.126	-0.011262	1540
	C	NSP2	P0DTD1-PRO_0000449620	C	ORF8	P0DTC8	Covid	NSP2+ORF8	C1-C2	-0.00829641	1417.88	-0.0357956	2190
	C	NSP2	P0DTD1-PRO_0000449620	N	ORF9b	P0DTD2	Covid	NSP2+ORF9b	C1-N2	-0.00641583	1256.13	-0.0068167	4705.5
	C	NSP2	P0DTD1-PRO_0000449620	C	ORF9b	P0DTD2	Covid	NSP2+ORF9b	C1-C2	-0.00698017	1146.93	-0.00859096	3745
	C	NSP2	P0DTD1-PRO_0000449620	N	N	P0DTC9	Covid	NSP2+N	C1-N2	-0.00709291	928.876	-0.00288086	1350
	C	NSP2	P0DTD1-PRO_0000449620	C	N	P0DTC9	Covid	NSP2+N	C1-C2	-0.00971233	4103.03	-0.00235541	2830
	C	NSP2	P0DTD1-PRO_0000449620	C	S	P0DTC2	Covid	NSP2+S	C1-C2	-0.00666781	1827.88	0.000904538	8709
	C	NSP2	P0DTD1-PRO_0000449620	N	M	P0DTC5	Covid	NSP2+M	C1-N2	-0.00793654	1079.53	-0.00103671	7117
	C	NSP2	P0DTD1-PRO_0000449620	C	M	P0DTC5	Covid	NSP2+M	C1-C2	0.00107766	5907.78	0.00564585	15429
	C	NSP4	P0DTD1-PRO_0000449622	N	ORF3a	P0DTC3	Covid	NSP4+ORF3a	C1-N2	0.00353826	2641.18	-0.0338175	1720
	C	NSP4	P0DTD1-PRO_0000449622	C	ORF3a	P0DTC3	Covid	NSP4+ORF3a	C1-C2	0.0774865	5737.38	0.00434393	3770.5
	C	NSP4	P0DTD1-PRO_0000449622	N	NSP10	P0DTD1-PRO_0000449628	Covid	NSP4+NSP10	C1-N2	-0.00748495	2419.78	-0.00912479	1090
	C	NSP4	P0DTD1-PRO_0000449622	C	NSP10	P0DTD1-PRO_0000449628	Covid	NSP4+NSP10	C1-C2	-0.00735109	2551.88	0.0238498	1130
	C	NSP4	P0DTD1-PRO_0000449622	N	NSP14	P0DTD1-PRO_0000449631	Covid	NSP4+NSP14	C1-N2	-0.0106653	1837.13	-0.0233883	1210
	C	NSP4	P0DTD1-PRO_0000449622	C	NSP14	P0DTD1-PRO_0000449631	Covid	NSP4+NSP14	C1-C2	-0.014291	2840.63	0.11212	1265
	C	NSP4	P0DTD1-PRO_0000449622	N	NSP16	P0DTD1-PRO_0000449633	Covid	NSP4+NSP16	C1-N2	-0.00876628	1624.13	-0.0238006	1035
	C	NSP4	P0DTD1-PRO_0000449622	C	NSP16	P0DTD1-PRO_0000449633	Covid	NSP4+NSP16	C1-C2	-0.0060269	1951.43	-0.0231904	1195
	C	NSP4	P0DTD1-PRO_0000449622	N	NSP4	P0DTD1-PRO_0000449622	Covid	NSP4+NSP4	C1-N2	-0.00972894	820.376	0.044673	1265
	C	NSP4	P0DTD1-PRO_0000449622	C	NSP4	P0DTD1-PRO_0000449622	Covid	NSP4+NSP4	C1-C2	0.125995	1905.28	0.0563587	2585
	C	NSP4	P0DTD1-PRO_0000449622	N	NSP5	P0DTD1-PRO_0000449623	Covid	NSP4+NSP5	C1-N2	-0.00875167	4206.13	0.0360969	1065
	C	NSP4	P0DTD1-PRO_0000449622	C	NSP5	P0DTD1-PRO_0000449623	Covid	NSP4+NSP5	C1-C2	-0.00772138	5258.43	-0.0318839	1060
	C	NSP4	P0DTD1-PRO_0000449622	N	NSP6	P0DTD1-PRO_0000449624	Covid	NSP4+NSP6	C1-N2	-0.00285252	1074.53	-0.0011448	1615
	C	NSP4	P0DTD1-PRO_0000449622	C	NSP6	P0DTD1-PRO_0000449624	Covid	NSP4+NSP6	C1-C2	0.0352977	2609.43	0.0260077	1810
	C	NSP4	P0DTD1-PRO_0000449622	N	NSP7	P0DTD1-PRO_0000449625	Covid	NSP4+NSP7	C1-N2	-0.00919074	1439.63	0.00874039	1175
	C	NSP4	P0DTD1-PRO_0000449622	C	NSP7	P0DTD1-PRO_0000449625	Covid	NSP4+NSP7	C1-C2	-0.00961948	2582.68	-0.0311806	1065
	C	NSP4	P0DTD1-PRO_0000449622	N	NSP8	P0DTD1-PRO_0000449626	Covid	NSP4+NSP8	C1-N2	-0.0123758	2339.53	-0.0283892	1130
	C	NSP4	P0DTD1-PRO_0000449622	C	NSP8	P0DTD1-PRO_0000449626	Covid	NSP4+NSP8	C1-C2	-0.00644097	1809.13	-0.0243765	1225
	C	NSP4	P0DTD1-PRO_0000449622	N	NSP9	P0DTD1-PRO_0000449627	Covid	NSP4+NSP9	C1-N2	-0.00673379	1464.78	-0.0450215	1055
	C	NSP4	P0DTD1-PRO_0000449622	C	NSP9	P0DTD1-PRO_0000449627	Covid	NSP4+NSP9	C1-C2	-0.013856	894.376	-0.0268346	1100
	C	NSP4	P0DTD1-PRO_0000449622	N	NSP12	P0DTD1-PRO_0000449629	Covid	NSP4+NSP12	C1-N2	-0.0105693	1585.88	-0.0118738	1115
	C	NSP4	P0DTD1-PRO_0000449622	C	NSP12	P0DTD1-PRO_0000449629	Covid	NSP4+NSP12	C1-C2	-0.00786104	1965.78	-0.0394225	1115
	C	NSP4	P0DTD1-PRO_0000449622	N	NSP13	P0DTD1-PRO_0000449630	Covid	NSP4+NSP13	C1-N2	-0.0177528	1067.38	-0.0639076	980.001
	C	NSP4	P0DTD1-PRO_0000449622	C	NSP13	P0DTD1-PRO_0000449630	Covid	NSP4+NSP13	C1-C2	-0.00398772	2567.78	-0.0359906	1190
	C	NSP4	P0DTD1-PRO_0000449622	N	NSP15	P0DTD1-PRO_0000449632	Covid	NSP4+NSP15	C1-N2	-0.000625061	3664.43	-0.0302756	1090
	C	NSP4	P0DTD1-PRO_0000449622	C	NSP15	P0DTD1-PRO_0000449632	Covid	NSP4+NSP15	C1-C2	-0.010858	4513.53	0.0320133	1280
	C	NSP4	P0DTD1-PRO_0000449622	N	ORF3b	P0DTF1	Covid	NSP4+ORF3b	C1-N2	-0.0130344	1079.43	-0.0177765	1145
	C	NSP4	P0DTD1-PRO_0000449622	C	ORF3b	P0DTF1	Covid	NSP4+ORF3b	C1-C2	-0.00867361	1251.68	-0.022627	1275
	C	NSP4	P0DTD1-PRO_0000449622	N	E	P0DTC4	Covid	NSP4+E	C1-N2	-0.00161565	1639.03	-0.00899991	1930
	C	NSP4	P0DTD1-PRO_0000449622	C	E	P0DTC4	Covid	NSP4+E	C1-C2	0.020002	1647.78	0.0272096	1850
	C	NSP4	P0DTD1-PRO_0000449622	N	ORF6	P0DTC6	Covid	NSP4+ORF6	C1-N2	-0.0131056	720.126	-0.0377963	1145
	C	NSP4	P0DTD1-PRO_0000449622	C	ORF6	P0DTC6	Covid	NSP4+ORF6	C1-C2	-0.00652193	1919.28	-0.016776	1155
	C	NSP4	P0DTD1-PRO_0000449622	N	ORF7a	P0DTC7	Covid	NSP4+ORF7a	C1-N2	-0.00562648	1182.28	-0.0163002	1530
	C	NSP4	P0DTD1-PRO_0000449622	C	ORF7a	P0DTC7	Covid	NSP4+ORF7a	C1-C2	0.0143158	1961.53	-0.0148997	1385
	C	NSP4	P0DTD1-PRO_0000449622	N	ORF7b	P0DTD8	Covid	NSP4+ORF7b	C1-N2	0.037736	2328.78	-0.0340968	2410
	C	NSP4	P0DTD1-PRO_0000449622	C	ORF7b	P0DTD8	Covid	NSP4+ORF7b	C1-C2	0.0744666	2808.38	-0.00834797	2280
	C	NSP4	P0DTD1-PRO_0000449622	N	ORF8	P0DTC8	Covid	NSP4+ORF8	C1-N2	-0.0054035	2078.68	-0.0298739	1185
	C	NSP4	P0DTD1-PRO_0000449622	C	ORF8	P0DTC8	Covid	NSP4+ORF8	C1-C2	-0.00984104	2072.43	0.0565222	1270
	C	NSP4	P0DTD1-PRO_0000449622	N	ORF9b	P0DTD2	Covid	NSP4+ORF9b	C1-N2	-0.0103633	1428.28	-0.00419523	1270
	C	NSP4	P0DTD1-PRO_0000449622	C	ORF9b	P0DTD2	Covid	NSP4+ORF9b	C1-C2	-0.00974425	1545.13	0.0252681	1135
	C	NSP4	P0DTD1-PRO_0000449622	N	N	P0DTC9	Covid	NSP4+N	C1-N2	-0.0125918	1002.03	0.00573438	1085
	C	NSP4	P0DTD1-PRO_0000449622	C	N	P0DTC9	Covid	NSP4+N	C1-C2	0.0056608	7277.38	-0.0338419	1170
	C	NSP4	P0DTD1-PRO_0000449622	C	S	P0DTC2	Covid	NSP4+S	C1-C2	-0.00941053	1159.18	-0.00613929	1190
	C	NSP4	P0DTD1-PRO_0000449622	N	M	P0DTC5	Covid	NSP4+M	C1-N2	0.0053727	1137.28	0.0244089	1460
	C	NSP4	P0DTD1-PRO_0000449622	C	M	P0DTC5	Covid	NSP4+M	C1-C2	0.112125	5705.78	0.0482759	1470
	C	NSP5	P0DTD1-PRO_0000449623	N	ORF3a	P0DTC3	Covid	NSP5+ORF3a	C1-N2	-0.00608639	1641.38	-0.0042809	1310
	C	NSP5	P0DTD1-PRO_0000449623	C	ORF3a	P0DTC3	Covid	NSP5+ORF3a	C1-C2	0.00726724	7173.38	-0.00330599	1760
	C	NSP5	P0DTD1-PRO_0000449623	N	NSP10	P0DTD1-PRO_0000449628	Covid	NSP5+NSP10	C1-N2	-0.00817167	2406.03	-0.00176923	1115
	C	NSP5	P0DTD1-PRO_0000449623	C	NSP10	P0DTD1-PRO_0000449628	Covid	NSP5+NSP10	C1-C2	-0.000978144	2238.7	-0.00392551	1157.5
	C	NSP5	P0DTD1-PRO_0000449623	N	NSP14	P0DTD1-PRO_0000449631	Covid	NSP5+NSP14	C1-N2	-0.00434695	1430.6	-0.00434284	1117.5
	C	NSP5	P0DTD1-PRO_0000449623	C	NSP14	P0DTD1-PRO_0000449631	Covid	NSP5+NSP14	C1-C2	0.00381937	3907.85	-0.00696911	1242.5
	C	NSP5	P0DTD1-PRO_0000449623	N	NSP16	P0DTD1-PRO_0000449633	Covid	NSP5+NSP16	C1-N2	-0.00397283	1374.55	-0.00105456	1307.5
	C	NSP5	P0DTD1-PRO_0000449623	C	NSP16	P0DTD1-PRO_0000449633	Covid	NSP5+NSP16	C1-C2	-0.00321684	1197.8	-0.00287846	3173
	C	NSP5	P0DTD1-PRO_0000449623	N	NSP5	P0DTD1-PRO_0000449623	Covid	NSP5+NSP5	C1-N2	0.0142873	4422.55	-0.00141532	1332.5
	C	NSP5	P0DTD1-PRO_0000449623	C	NSP5	P0DTD1-PRO_0000449623	Covid	NSP5+NSP5	C1-C2	0.0131251	5341.35	-0.0106976	1562.5
	C	NSP5	P0DTD1-PRO_0000449623	N	NSP6	P0DTD1-PRO_0000449624	Covid	NSP5+NSP6	C1-N2	-0.00556701	836.451	-0.00207886	1252.5
	C	NSP5	P0DTD1-PRO_0000449623	C	NSP6	P0DTD1-PRO_0000449624	Covid	NSP5+NSP6	C1-C2	-0.0049268	1169.7	-0.00131867	1202.5
	C	NSP5	P0DTD1-PRO_0000449623	N	NSP7	P0DTD1-PRO_0000449625	Covid	NSP5+NSP7	C1-N2	-0.00560774	929.851	-0.000937997	1132.5
	C	NSP5	P0DTD1-PRO_0000449623	C	NSP7	P0DTD1-PRO_0000449625	Covid	NSP5+NSP7	C1-C2	-0.00606059	1033.05	-0.0039806	1237.5
	C	NSP5	P0DTD1-PRO_0000449623	N	NSP8	P0DTD1-PRO_0000449626	Covid	NSP5+NSP8	C1-N2	-0.00513186	1144.7	-0.00272706	1197.5
	C	NSP5	P0DTD1-PRO_0000449623	C	NSP8	P0DTD1-PRO_0000449626	Covid	NSP5+NSP8	C1-C2	-0.0030381	1613.1	-0.00258657	1172.5
	C	NSP5	P0DTD1-PRO_0000449623	N	NSP9	P0DTD1-PRO_0000449627	Covid	NSP5+NSP9	C1-N2	0.00202039	2441.1	-0.00394103	2042.5
	C	NSP5	P0DTD1-PRO_0000449623	C	NSP9	P0DTD1-PRO_0000449627	Covid	NSP5+NSP9	C1-C2	-0.00154984	1747.95	-0.00625558	1132.5
	C	NSP5	P0DTD1-PRO_0000449623	N	NSP12	P0DTD1-PRO_0000449629	Covid	NSP5+NSP12	C1-N2	-0.00387931	1177.1	-0.0487062	1137.5
	C	NSP5	P0DTD1-PRO_0000449623	C	NSP12	P0DTD1-PRO_0000449629	Covid	NSP5+NSP12	C1-C2	-0.00446989	1607.45	-0.00581019	1807.5
	C	NSP5	P0DTD1-PRO_0000449623	N	NSP13	P0DTD1-PRO_0000449630	Covid	NSP5+NSP13	C1-N2	-0.0108155	1168.95	-0.0798612	1237.5
	C	NSP5	P0DTD1-PRO_0000449623	C	NSP13	P0DTD1-PRO_0000449630	Covid	NSP5+NSP13	C1-C2	-0.0027776	1209.45	-0.0049349	1237.5
	C	NSP5	P0DTD1-PRO_0000449623	N	NSP15	P0DTD1-PRO_0000449632	Covid	NSP5+NSP15	C1-N2	-0.00175174	2228.7	-0.0125494	1137.5
	C	NSP5	P0DTD1-PRO_0000449623	C	NSP15	P0DTD1-PRO_0000449632	Covid	NSP5+NSP15	C1-C2	0.000372372	4812.45	-0.00237123	1357.5
	C	NSP5	P0DTD1-PRO_0000449623	N	ORF3b	P0DTF1	Covid	NSP5+ORF3b	C1-N2	-0.00581838	1109.2	-0.00475196	1207.5
	C	NSP5	P0DTD1-PRO_0000449623	C	ORF3b	P0DTF1	Covid	NSP5+ORF3b	C1-C2	-0.00572684	953.551	-0.00275723	1207.5
	C	NSP5	P0DTD1-PRO_0000449623	N	E	P0DTC4	Covid	NSP5+E	C1-N2	-0.00552572	833.451	-0.00593926	1182.5
	C	NSP5	P0DTD1-PRO_0000449623	C	E	P0DTC4	Covid	NSP5+E	C1-C2	-0.00640227	1214.1	-0.00337056	1172.5
	C	NSP5	P0DTD1-PRO_0000449623	N	ORF6	P0DTC6	Covid	NSP5+ORF6	C1-N2	0.00438808	2491.85	-0.00864213	1172.5
	C	NSP5	P0DTD1-PRO_0000449623	C	ORF6	P0DTC6	Covid	NSP5+ORF6	C1-C2	-0.00846184	858.201	-0.0542981	1107.5
	C	NSP5	P0DTD1-PRO_0000449623	N	ORF7a	P0DTC7	Covid	NSP5+ORF7a	C1-N2	-0.00512756	803.951	-0.00575817	1212.5
	C	NSP5	P0DTD1-PRO_0000449623	C	ORF7a	P0DTC7	Covid	NSP5+ORF7a	C1-C2	-0.0026714	1922.35	-0.00757895	1152.5
	C	NSP5	P0DTD1-PRO_0000449623	N	ORF7b	P0DTD8	Covid	NSP5+ORF7b	C1-N2	-0.00482491	1589.2	-0.0125266	1107.5
	C	NSP5	P0DTD1-PRO_0000449623	C	ORF7b	P0DTD8	Covid	NSP5+ORF7b	C1-C2	-0.00503427	2009.2	-0.010769	1132.5
	C	NSP5	P0DTD1-PRO_0000449623	N	ORF8	P0DTC8	Covid	NSP5+ORF8	C1-N2	-0.00210605	1478.35	-0.00989938	1152.5
	C	NSP5	P0DTD1-PRO_0000449623	C	ORF8	P0DTC8	Covid	NSP5+ORF8	C1-C2	-0.00454844	1795.3	-0.0336413	1117.5
	C	NSP5	P0DTD1-PRO_0000449623	N	ORF9b	P0DTD2	Covid	NSP5+ORF9b	C1-N2	-0.0045396	1268.05	-0.00489211	1392.5
	C	NSP5	P0DTD1-PRO_0000449623	C	ORF9b	P0DTD2	Covid	NSP5+ORF9b	C1-C2	-0.00552817	1079.1	-0.00838505	1312.5
	C	NSP5	P0DTD1-PRO_0000449623	N	N	P0DTC9	Covid	NSP5+N	C1-N2	-0.00596406	860.201	-0.00200056	1207.5
	C	NSP5	P0DTD1-PRO_0000449623	C	N	P0DTC9	Covid	NSP5+N	C1-C2	-0.00198315	4266.95	-0.00177597	1207.5
	C	NSP5	P0DTD1-PRO_0000449623	C	S	P0DTC2	Covid	NSP5+S	C1-C2	-0.00159167	1654.6	-0.00139735	1182.5
	C	NSP5	P0DTD1-PRO_0000449623	N	M	P0DTC5	Covid	NSP5+M	C1-N2	-0.000884549	1628.45	-0.00105563	1247.5
	C	NSP5	P0DTD1-PRO_0000449623	C	M	P0DTC5	Covid	NSP5+M	C1-C2	-0.00200366	4718.8	-0.00174037	1317.5
	C	NSP6	P0DTD1-PRO_0000449624	N	ORF3a	P0DTC3	Covid	NSP6+ORF3a	C1-N2	0.0547531	999.801	0.0124955	2918
	C	NSP6	P0DTD1-PRO_0000449624	C	ORF3a	P0DTC3	Covid	NSP6+ORF3a	C1-C2	0.132941	8004.8	0.0293371	4838.5
	C	NSP6	P0DTD1-PRO_0000449624	N	NSP10	P0DTD1-PRO_0000449628	Covid	NSP6+NSP10	C1-N2	-0.0158011	2945.55	-0.0302479	1217.5
	C	NSP6	P0DTD1-PRO_0000449624	C	NSP10	P0DTD1-PRO_0000449628	Covid	NSP6+NSP10	C1-C2	-0.0130387	3881.1	0.0569327	1227.5
	C	NSP6	P0DTD1-PRO_0000449624	N	NSP14	P0DTD1-PRO_0000449631	Covid	NSP6+NSP14	C1-N2	-0.012701	2655.8	0.0719166	1167.5
	C	NSP6	P0DTD1-PRO_0000449624	C	NSP14	P0DTD1-PRO_0000449631	Covid	NSP6+NSP14	C1-C2	-0.0131279	3174.7	0.806203	1127.5
	C	NSP6	P0DTD1-PRO_0000449624	N	NSP16	P0DTD1-PRO_0000449633	Covid	NSP6+NSP16	C1-N2	-0.0137447	2190.2	-0.000364222	1157.5
	C	NSP6	P0DTD1-PRO_0000449624	C	NSP16	P0DTD1-PRO_0000449633	Covid	NSP6+NSP16	C1-C2	-0.0153495	1386.7	0.0300822	1232.5
	C	NSP6	P0DTD1-PRO_0000449624	N	NSP6	P0DTD1-PRO_0000449624	Covid	NSP6+NSP6	C1-N2	0.00536539	744.201	-0.020482	2227.5
	C	NSP6	P0DTD1-PRO_0000449624	C	NSP6	P0DTD1-PRO_0000449624	Covid	NSP6+NSP6	C1-C2	0.0742253	1878.85	-0.00969396	2312.5
	C	NSP6	P0DTD1-PRO_0000449624	N	NSP7	P0DTD1-PRO_0000449625	Covid	NSP6+NSP7	C1-N2	-0.017522	1222.95	0.0416912	1177.5
	C	NSP6	P0DTD1-PRO_0000449624	C	NSP7	P0DTD1-PRO_0000449625	Covid	NSP6+NSP7	C1-C2	-0.0140092	1770.7	-0.0139386	1162.5
	C	NSP6	P0DTD1-PRO_0000449624	N	NSP8	P0DTD1-PRO_0000449626	Covid	NSP6+NSP8	C1-N2	-0.0179606	1783.95	0.0159217	1157.5
	C	NSP6	P0DTD1-PRO_0000449624	C	NSP8	P0DTD1-PRO_0000449626	Covid	NSP6+NSP8	C1-C2	-0.0141588	2440.1	-0.0568037	1212.5
	C	NSP6	P0DTD1-PRO_0000449624	N	NSP9	P0DTD1-PRO_0000449627	Covid	NSP6+NSP9	C1-N2	-0.0114438	2450.6	0.010903	1202.5
	C	NSP6	P0DTD1-PRO_0000449624	C	NSP9	P0DTD1-PRO_0000449627	Covid	NSP6+NSP9	C1-C2	-0.0137383	1590.45	0.00802693	1137.5
	C	NSP6	P0DTD1-PRO_0000449624	N	NSP12	P0DTD1-PRO_0000449629	Covid	NSP6+NSP12	C1-N2	-0.0164898	1268.3	-0.0229831	1167.5
	C	NSP6	P0DTD1-PRO_0000449624	C	NSP12	P0DTD1-PRO_0000449629	Covid	NSP6+NSP12	C1-C2	-0.0125152	2217.2	-0.0235393	1207.5
	C	NSP6	P0DTD1-PRO_0000449624	N	NSP13	P0DTD1-PRO_0000449630	Covid	NSP6+NSP13	C1-N2	-0.0169576	1200.35	0.0718136	1187.5
	C	NSP6	P0DTD1-PRO_0000449624	C	NSP13	P0DTD1-PRO_0000449630	Covid	NSP6+NSP13	C1-C2	0.00347158	3754.1	0.00286112	1227.5
	C	NSP6	P0DTD1-PRO_0000449624	N	NSP15	P0DTD1-PRO_0000449632	Covid	NSP6+NSP15	C1-N2	-0.0130802	2660.2	-0.017136	1132.5
	C	NSP6	P0DTD1-PRO_0000449624	C	NSP15	P0DTD1-PRO_0000449632	Covid	NSP6+NSP15	C1-C2	-0.011843	3774.8	0.101138	1167.5
	C	NSP6	P0DTD1-PRO_0000449624	N	ORF3b	P0DTF1	Covid	NSP6+ORF3b	C1-N2	-0.00942455	2237.35	-0.0266819	1377.5
	C	NSP6	P0DTD1-PRO_0000449624	C	ORF3b	P0DTF1	Covid	NSP6+ORF3b	C1-C2	-0.0148575	1579.45	0.0481155	1317.5
	C	NSP6	P0DTD1-PRO_0000449624	N	E	P0DTC4	Covid	NSP6+E	C1-N2	0.0032001	2388.1	0.0507803	1467.5
	C	NSP6	P0DTD1-PRO_0000449624	C	E	P0DTC4	Covid	NSP6+E	C1-C2	0.0558036	1529.45	0.105869	1867.5
	C	NSP6	P0DTD1-PRO_0000449624	N	ORF6	P0DTC6	Covid	NSP6+ORF6	C1-N2	-0.0159045	952.176	0.0487243	1305
	C	NSP6	P0DTD1-PRO_0000449624	C	ORF6	P0DTC6	Covid	NSP6+ORF6	C1-C2	-0.0130423	894.276	0.0761386	1165
	C	NSP6	P0DTD1-PRO_0000449624	N	ORF7a	P0DTC7	Covid	NSP6+ORF7a	C1-N2	0.0338512	1724.18	0.0834415	1335
	C	NSP6	P0DTD1-PRO_0000449624	C	ORF7a	P0DTC7	Covid	NSP6+ORF7a	C1-C2	0.226746	2506.08	0.116945	1650
	C	NSP6	P0DTD1-PRO_0000449624	N	ORF7b	P0DTD8	Covid	NSP6+ORF7b	C1-N2	0.0703753	1816.18	0.0523902	1635
	C	NSP6	P0DTD1-PRO_0000449624	C	ORF7b	P0DTD8	Covid	NSP6+ORF7b	C1-C2	0.206723	2145.08	0.109939	1685
	C	NSP6	P0DTD1-PRO_0000449624	N	ORF8	P0DTC8	Covid	NSP6+ORF8	C1-N2	-0.0094377	845.326	0.0493069	1240
	C	NSP6	P0DTD1-PRO_0000449624	C	ORF8	P0DTC8	Covid	NSP6+ORF8	C1-C2	-0.0183543	2149.53	0.252552	1120
	C	NSP6	P0DTD1-PRO_0000449624	N	ORF9b	P0DTD2	Covid	NSP6+ORF9b	C1-N2	-0.0077886	2341.18	0.0423865	1165
	C	NSP6	P0DTD1-PRO_0000449624	C	ORF9b	P0DTD2	Covid	NSP6+ORF9b	C1-C2	-0.0176064	1129.28	0.0179736	1055
	C	NSP6	P0DTD1-PRO_0000449624	N	N	P0DTC9	Covid	NSP6+N	C1-N2	-0.0153888	840.076	-0.0370396	1155
	C	NSP6	P0DTD1-PRO_0000449624	C	N	P0DTC9	Covid	NSP6+N	C1-C2	-0.00979497	5618.53	0.0018496	1120
	C	NSP6	P0DTD1-PRO_0000449624	C	S	P0DTC2	Covid	NSP6+S	C1-C2	-0.0114498	939.176	0.0520703	1095
	C	NSP6	P0DTD1-PRO_0000449624	N	M	P0DTC5	Covid	NSP6+M	C1-N2	0.0237375	1403.53	0.139243	1650
	C	NSP6	P0DTD1-PRO_0000449624	C	M	P0DTC5	Covid	NSP6+M	C1-C2	0.215512	5318.83	0.123685	1290
	C	NSP7	P0DTD1-PRO_0000449625	N	ORF3a	P0DTC3	Covid	NSP7+ORF3a	C1-N2	-0.0113201	665.526	-0.0322427	1410
	C	NSP7	P0DTD1-PRO_0000449625	C	ORF3a	P0DTC3	Covid	NSP7+ORF3a	C1-C2	0.00658269	5028.28	-0.0287739	2780
	C	NSP7	P0DTD1-PRO_0000449625	N	NSP10	P0DTD1-PRO_0000449628	Covid	NSP7+NSP10	C1-N2	-0.0063711	2241.78	-0.00922026	1220
	C	NSP7	P0DTD1-PRO_0000449625	C	NSP10	P0DTD1-PRO_0000449628	Covid	NSP7+NSP10	C1-C2	-0.00881859	2391.18	-0.0194303	1165
	C	NSP7	P0DTD1-PRO_0000449625	N	NSP14	P0DTD1-PRO_0000449631	Covid	NSP7+NSP14	C1-N2	-0.00988721	1482.68	-0.0244442	1305
	C	NSP7	P0DTD1-PRO_0000449625	C	NSP14	P0DTD1-PRO_0000449631	Covid	NSP7+NSP14	C1-C2	-0.00951903	3074.58	-0.0148106	1190
	C	NSP7	P0DTD1-PRO_0000449625	N	NSP16	P0DTD1-PRO_0000449633	Covid	NSP7+NSP16	C1-N2	-0.00603371	1694.83	-0.0176747	1220
	C	NSP7	P0DTD1-PRO_0000449625	C	NSP16	P0DTD1-PRO_0000449633	Covid	NSP7+NSP16	C1-C2	-0.0089469	971.826	-0.0243233	1250
	C	NSP7	P0DTD1-PRO_0000449625	N	NSP7	P0DTD1-PRO_0000449625	Covid	NSP7+NSP7	C1-N2	0.0454696	877.076	-0.0183742	1145
	C	NSP7	P0DTD1-PRO_0000449625	C	NSP7	P0DTD1-PRO_0000449625	Covid	NSP7+NSP7	C1-C2	0.0672925	1893.18	-0.032225	1670
	C	NSP7	P0DTD1-PRO_0000449625	N	NSP8	P0DTD1-PRO_0000449626	Covid	NSP7+NSP8	C1-N2	-0.00475049	1224.28	-0.0163454	1240
	C	NSP7	P0DTD1-PRO_0000449625	C	NSP8	P0DTD1-PRO_0000449626	Covid	NSP7+NSP8	C1-C2	0.00488181	1542.18	-0.0230429	1625
	C	NSP7	P0DTD1-PRO_0000449625	N	NSP9	P0DTD1-PRO_0000449627	Covid	NSP7+NSP9	C1-N2	-0.00261615	1813.33	-0.024312	1110
	C	NSP7	P0DTD1-PRO_0000449625	C	NSP9	P0DTD1-PRO_0000449627	Covid	NSP7+NSP9	C1-C2	-0.00763482	1507.93	-0.0162494	1110
	C	NSP7	P0DTD1-PRO_0000449625	N	NSP12	P0DTD1-PRO_0000449629	Covid	NSP7+NSP12	C1-N2	-0.0089969	1008.58	-0.0364559	1155
	C	NSP7	P0DTD1-PRO_0000449625	C	NSP12	P0DTD1-PRO_0000449629	Covid	NSP7+NSP12	C1-C2	0.000686159	1664.28	0.00275552	2270
	C	NSP7	P0DTD1-PRO_0000449625	N	NSP13	P0DTD1-PRO_0000449630	Covid	NSP7+NSP13	C1-N2	-0.0111455	989.076	-0.0698092	1085
	C	NSP7	P0DTD1-PRO_0000449625	C	NSP13	P0DTD1-PRO_0000449630	Covid	NSP7+NSP13	C1-C2	-0.00776963	1072.93	-0.0297248	1080
	C	NSP7	P0DTD1-PRO_0000449625	N	NSP15	P0DTD1-PRO_0000449632	Covid	NSP7+NSP15	C1-N2	-0.00205365	3520.58	-0.0294153	1195
	C	NSP7	P0DTD1-PRO_0000449625	C	NSP15	P0DTD1-PRO_0000449632	Covid	NSP7+NSP15	C1-C2	0.00145074	4587.43	-0.0288247	1325
	C	NSP7	P0DTD1-PRO_0000449625	N	ORF3b	P0DTF1	Covid	NSP7+ORF3b	C1-N2	-0.0109958	1525.43	-0.0211218	1375
	C	NSP7	P0DTD1-PRO_0000449625	C	ORF3b	P0DTF1	Covid	NSP7+ORF3b	C1-C2	-0.0120762	1128.78	-0.0298359	1345
	C	NSP7	P0DTD1-PRO_0000449625	N	E	P0DTC4	Covid	NSP7+E	C1-N2	0.0013932	2604.78	-0.027177	1120
	C	NSP7	P0DTD1-PRO_0000449625	C	E	P0DTC4	Covid	NSP7+E	C1-C2	-0.00954777	1645.78	-0.0274235	1295
	C	NSP7	P0DTD1-PRO_0000449625	N	ORF6	P0DTC6	Covid	NSP7+ORF6	C1-N2	-0.00704257	1848.18	-0.0278969	1210
	C	NSP7	P0DTD1-PRO_0000449625	C	ORF6	P0DTC6	Covid	NSP7+ORF6	C1-C2	-0.00378152	1713.53	-0.0362119	1130
	C	NSP7	P0DTD1-PRO_0000449625	N	ORF7a	P0DTC7	Covid	NSP7+ORF7a	C1-N2	-0.00807542	823.676	-0.0252407	1280
	C	NSP7	P0DTD1-PRO_0000449625	C	ORF7a	P0DTC7	Covid	NSP7+ORF7a	C1-C2	-0.0101105	1665.43	-0.0257987	1225
	C	NSP7	P0DTD1-PRO_0000449625	N	ORF7b	P0DTD8	Covid	NSP7+ORF7b	C1-N2	-0.0116426	1764.83	-0.0195882	1165
	C	NSP7	P0DTD1-PRO_0000449625	C	ORF7b	P0DTD8	Covid	NSP7+ORF7b	C1-C2	-0.00646845	2568.58	-0.0138669	1185
	C	NSP7	P0DTD1-PRO_0000449625	N	ORF8	P0DTC8	Covid	NSP7+ORF8	C1-N2	-0.0107618	1111.18	-0.0265908	1165
	C	NSP7	P0DTD1-PRO_0000449625	C	ORF8	P0DTC8	Covid	NSP7+ORF8	C1-C2	-0.00528342	1209.43	-0.0116147	1290
	C	NSP7	P0DTD1-PRO_0000449625	N	ORF9b	P0DTD2	Covid	NSP7+ORF9b	C1-N2	-0.0039887	2361.28	-0.0252059	1375
	C	NSP7	P0DTD1-PRO_0000449625	C	ORF9b	P0DTD2	Covid	NSP7+ORF9b	C1-C2	-0.00368599	2688.43	-0.0295137	1780
	C	NSP7	P0DTD1-PRO_0000449625	N	N	P0DTC9	Covid	NSP7+N	C1-N2	-0.0100703	1361.28	-0.0307535	1085
	C	NSP7	P0DTD1-PRO_0000449625	C	N	P0DTC9	Covid	NSP7+N	C1-C2	0.00235185	4513.53	-0.0358306	1460
	C	NSP7	P0DTD1-PRO_0000449625	C	S	P0DTC2	Covid	NSP7+S	C1-C2	-0.0104016	1103.18	-0.0308103	1150
	C	NSP7	P0DTD1-PRO_0000449625	N	M	P0DTC5	Covid	NSP7+M	C1-N2	-0.00800666	1632.68	-0.0224203	1625
	C	NSP7	P0DTD1-PRO_0000449625	C	M	P0DTC5	Covid	NSP7+M	C1-C2	0.0119411	5403.18	-0.0075483	1750
	C	NSP8	P0DTD1-PRO_0000449626	N	ORF3a	P0DTC3	Covid	NSP8+ORF3a	C1-N2	-0.00732714	666.076	-0.0192185	1530
	C	NSP8	P0DTD1-PRO_0000449626	C	ORF3a	P0DTC3	Covid	NSP8+ORF3a	C1-C2	0.012327	6725.28	-0.0132884	4816
	C	NSP8	P0DTD1-PRO_0000449626	N	NSP10	P0DTD1-PRO_0000449628	Covid	NSP8+NSP10	C1-N2	-0.000211278	2763.93	-0.0187666	1270
	C	NSP8	P0DTD1-PRO_0000449626	C	NSP10	P0DTD1-PRO_0000449628	Covid	NSP8+NSP10	C1-C2	-0.00135785	2605.43	-0.0183248	1305
	C	NSP8	P0DTD1-PRO_0000449626	N	NSP14	P0DTD1-PRO_0000449631	Covid	NSP8+NSP14	C1-N2	-0.00313682	2056.18	-0.0164405	1190
	C	NSP8	P0DTD1-PRO_0000449626	C	NSP14	P0DTD1-PRO_0000449631	Covid	NSP8+NSP14	C1-C2	-0.00687389	3116.43	-0.0135706	1320
	C	NSP8	P0DTD1-PRO_0000449626	N	NSP16	P0DTD1-PRO_0000449633	Covid	NSP8+NSP16	C1-N2	-0.00391886	1811.18	-0.0159319	1325
	C	NSP8	P0DTD1-PRO_0000449626	C	NSP16	P0DTD1-PRO_0000449633	Covid	NSP8+NSP16	C1-C2	-0.00458723	1511.28	-0.0192032	1235
	C	NSP8	P0DTD1-PRO_0000449626	N	NSP8	P0DTD1-PRO_0000449626	Covid	NSP8+NSP8	C1-N2	0.0913071	2557.68	0.00404603	8018.5
	C	NSP8	P0DTD1-PRO_0000449626	C	NSP8	P0DTD1-PRO_0000449626	Covid	NSP8+NSP8	C1-C2	0.185393	3232.53	-0.000896631	9420
	C	NSP8	P0DTD1-PRO_0000449626	N	NSP9	P0DTD1-PRO_0000449627	Covid	NSP8+NSP9	C1-N2	-0.00486503	2005.58	-0.0162742	1540
	C	NSP8	P0DTD1-PRO_0000449626	C	NSP9	P0DTD1-PRO_0000449627	Covid	NSP8+NSP9	C1-C2	-0.00673678	1200.93	-0.0139478	1345
	C	NSP8	P0DTD1-PRO_0000449626	N	NSP12	P0DTD1-PRO_0000449629	Covid	NSP8+NSP12	C1-N2	-0.00709007	1811.18	0.00505707	7728.5
	C	NSP8	P0DTD1-PRO_0000449626	C	NSP12	P0DTD1-PRO_0000449629	Covid	NSP8+NSP12	C1-C2	0.0224275	2175.78	0.0740075	20835.5
	C	NSP8	P0DTD1-PRO_0000449626	N	NSP13	P0DTD1-PRO_0000449630	Covid	NSP8+NSP13	C1-N2	-0.0113735	1641.18	-0.0693785	2495
	C	NSP8	P0DTD1-PRO_0000449626	C	NSP13	P0DTD1-PRO_0000449630	Covid	NSP8+NSP13	C1-C2	-0.00535477	1478.93	-0.0138086	4336
	C	NSP8	P0DTD1-PRO_0000449626	N	NSP15	P0DTD1-PRO_0000449632	Covid	NSP8+NSP15	C1-N2	-0.00500047	3157.28	-0.0163467	2160
	C	NSP8	P0DTD1-PRO_0000449626	C	NSP15	P0DTD1-PRO_0000449632	Covid	NSP8+NSP15	C1-C2	0.00302354	4510.08	0.00232832	5982
	C	NSP8	P0DTD1-PRO_0000449626	N	ORF3b	P0DTF1	Covid	NSP8+ORF3b	C1-N2	-0.00778592	941.826	-0.0133109	3175.5
	C	NSP8	P0DTD1-PRO_0000449626	C	ORF3b	P0DTF1	Covid	NSP8+ORF3b	C1-C2	-0.00171067	2428.68	-0.0109903	2630
	C	NSP8	P0DTD1-PRO_0000449626	N	E	P0DTC4	Covid	NSP8+E	C1-N2	-0.00901758	751.076	-0.0135419	1495
	C	NSP8	P0DTD1-PRO_0000449626	C	E	P0DTC4	Covid	NSP8+E	C1-C2	-0.00880077	1729.28	-0.0124474	1935
	C	NSP8	P0DTD1-PRO_0000449626	N	ORF6	P0DTC6	Covid	NSP8+ORF6	C1-N2	-0.000675957	2116.68	-0.00918849	4096
	C	NSP8	P0DTD1-PRO_0000449626	C	ORF6	P0DTC6	Covid	NSP8+ORF6	C1-C2	-0.00533821	1745.78	-0.0388849	1535
	C	NSP8	P0DTD1-PRO_0000449626	N	ORF7a	P0DTC7	Covid	NSP8+ORF7a	C1-N2	-0.00922279	1206.18	-0.00101356	5381.5
	C	NSP8	P0DTD1-PRO_0000449626	C	ORF7a	P0DTC7	Covid	NSP8+ORF7a	C1-C2	-0.0120075	1346.53	-0.0130551	1420
	C	NSP8	P0DTD1-PRO_0000449626	N	ORF7b	P0DTD8	Covid	NSP8+ORF7b	C1-N2	-0.00896223	2342.53	-0.0122823	2365
	C	NSP8	P0DTD1-PRO_0000449626	C	ORF7b	P0DTD8	Covid	NSP8+ORF7b	C1-C2	-0.0100067	2189.18	0.00245951	2115
	C	NSP8	P0DTD1-PRO_0000449626	N	ORF8	P0DTC8	Covid	NSP8+ORF8	C1-N2	-0.00996487	715.826	-0.00176741	5817.5
	C	NSP8	P0DTD1-PRO_0000449626	C	ORF8	P0DTC8	Covid	NSP8+ORF8	C1-C2	-0.00900074	1105.78	-0.0223417	1255
	C	NSP8	P0DTD1-PRO_0000449626	N	ORF9b	P0DTD2	Covid	NSP8+ORF9b	C1-N2	-0.00857526	1154.68	-0.00707428	3975.5
	C	NSP8	P0DTD1-PRO_0000449626	C	ORF9b	P0DTD2	Covid	NSP8+ORF9b	C1-C2	-0.0036649	1185.68	-0.00179606	4456
	C	NSP8	P0DTD1-PRO_0000449626	N	N	P0DTC9	Covid	NSP8+N	C1-N2	-0.00875786	1028.43	-0.0188487	1545
	C	NSP8	P0DTD1-PRO_0000449626	C	N	P0DTC9	Covid	NSP8+N	C1-C2	0.0182179	7017.03	0.00801679	12454.5
	C	NSP8	P0DTD1-PRO_0000449626	C	S	P0DTC2	Covid	NSP8+S	C1-C2	-0.00179166	2260.68	-0.0168917	2260
	C	NSP8	P0DTD1-PRO_0000449626	N	M	P0DTC5	Covid	NSP8+M	C1-N2	-0.00953584	958.076	-0.00957153	2280
	C	NSP8	P0DTD1-PRO_0000449626	C	M	P0DTC5	Covid	NSP8+M	C1-C2	0.011084	6102.78	-0.00178856	2480
	C	NSP9	P0DTD1-PRO_0000449627	N	ORF3a	P0DTC3	Covid	NSP9+ORF3a	C1-N2	-0.010286	586.326	-0.0163642	1800
	C	NSP9	P0DTD1-PRO_0000449627	C	ORF3a	P0DTC3	Covid	NSP9+ORF3a	C1-C2	0.00203828	6253.33	-0.00347378	6983.5
	C	NSP9	P0DTD1-PRO_0000449627	N	NSP10	P0DTD1-PRO_0000449628	Covid	NSP9+NSP10	C1-N2	-0.00695577	2485.68	-0.0176327	1345
	C	NSP9	P0DTD1-PRO_0000449627	C	NSP10	P0DTD1-PRO_0000449628	Covid	NSP9+NSP10	C1-C2	0.000428758	2834.18	-0.0205869	270.001
	C	NSP9	P0DTD1-PRO_0000449627	N	NSP14	P0DTD1-PRO_0000449631	Covid	NSP9+NSP14	C1-N2	-0.011429	1169.43	-0.0186496	670.001
	C	NSP9	P0DTD1-PRO_0000449627	C	NSP14	P0DTD1-PRO_0000449631	Covid	NSP9+NSP14	C1-C2	-0.0110237	2401.08	0.011435	1085
	C	NSP9	P0DTD1-PRO_0000449627	N	NSP16	P0DTD1-PRO_0000449633	Covid	NSP9+NSP16	C1-N2	-0.00756227	1473.53	-0.0166873	1350
	C	NSP9	P0DTD1-PRO_0000449627	C	NSP16	P0DTD1-PRO_0000449633	Covid	NSP9+NSP16	C1-C2	-0.0110765	1100.93	-0.017073	1880
	C	NSP9	P0DTD1-PRO_0000449627	N	NSP9	P0DTD1-PRO_0000449627	Covid	NSP9+NSP9	C1-N2	-0.00468797	1219.28	-0.0155578	1540
	C	NSP9	P0DTD1-PRO_0000449627	C	NSP9	P0DTD1-PRO_0000449627	Covid	NSP9+NSP9	C1-C2	-0.0141081	531.826	-0.0159673	1280
	C	NSP9	P0DTD1-PRO_0000449627	N	NSP12	P0DTD1-PRO_0000449629	Covid	NSP9+NSP12	C1-N2	-0.0110218	2200.68	-0.0462582	1470
	C	NSP9	P0DTD1-PRO_0000449627	C	NSP12	P0DTD1-PRO_0000449629	Covid	NSP9+NSP12	C1-C2	0.00409159	3117.68	-0.0178014	985.001
	C	NSP9	P0DTD1-PRO_0000449627	N	NSP13	P0DTD1-PRO_0000449630	Covid	NSP9+NSP13	C1-N2	-0.0157953	1184.43	-0.0795242	385.001
	C	NSP9	P0DTD1-PRO_0000449627	C	NSP13	P0DTD1-PRO_0000449630	Covid	NSP9+NSP13	C1-C2	-0.00917888	1204.68	-0.0208777	310.001
	C	NSP9	P0DTD1-PRO_0000449627	N	NSP15	P0DTD1-PRO_0000449632	Covid	NSP9+NSP15	C1-N2	6.69963e-05	2366.78	-0.0162161	1305
	C	NSP9	P0DTD1-PRO_0000449627	C	NSP15	P0DTD1-PRO_0000449632	Covid	NSP9+NSP15	C1-C2	0.00293181	4209.18	-0.0107287	2835
	C	NSP9	P0DTD1-PRO_0000449627	N	ORF3b	P0DTF1	Covid	NSP9+ORF3b	C1-N2	-0.015593	604.776	-0.0147511	1535
	C	NSP9	P0DTD1-PRO_0000449627	C	ORF3b	P0DTF1	Covid	NSP9+ORF3b	C1-C2	-0.0158267	417.176	-0.01578	1405
	C	NSP9	P0DTD1-PRO_0000449627	N	E	P0DTC4	Covid	NSP9+E	C1-N2	-0.0112715	1014.18	-0.0149806	1670
	C	NSP9	P0DTD1-PRO_0000449627	C	E	P0DTC4	Covid	NSP9+E	C1-C2	-0.0131901	1191.78	-0.0154686	1445
	C	NSP9	P0DTD1-PRO_0000449627	N	ORF6	P0DTC6	Covid	NSP9+ORF6	C1-N2	-0.0135546	543.576	-0.0168626	1475
	C	NSP9	P0DTD1-PRO_0000449627	C	ORF6	P0DTC6	Covid	NSP9+ORF6	C1-C2	-0.0136129	839.076	-0.0498052	1460
	C	NSP9	P0DTD1-PRO_0000449627	N	ORF7a	P0DTC7	Covid	NSP9+ORF7a	C1-N2	-0.010271	1156.68	-0.0159351	1805
	C	NSP9	P0DTD1-PRO_0000449627	C	ORF7a	P0DTC7	Covid	NSP9+ORF7a	C1-C2	0.000652601	3203.28	-0.0205198	210.001
	C	NSP9	P0DTD1-PRO_0000449627	N	ORF7b	P0DTD8	Covid	NSP9+ORF7b	C1-N2	-0.00226385	2822.18	-0.0204128	255.001
	C	NSP9	P0DTD1-PRO_0000449627	C	ORF7b	P0DTD8	Covid	NSP9+ORF7b	C1-C2	-0.00964007	2543.93	-0.0207009	155.001
	C	NSP9	P0DTD1-PRO_0000449627	N	ORF8	P0DTC8	Covid	NSP9+ORF8	C1-N2	-0.0113183	1374.08	-0.0166763	1450
	C	NSP9	P0DTD1-PRO_0000449627	C	ORF8	P0DTC8	Covid	NSP9+ORF8	C1-C2	-0.0147676	1165.68	-0.0177093	1245
	C	NSP9	P0DTD1-PRO_0000449627	N	ORF9b	P0DTD2	Covid	NSP9+ORF9b	C1-N2	0.00672917	3679.43	-0.0164246	1535
	C	NSP9	P0DTD1-PRO_0000449627	C	ORF9b	P0DTD2	Covid	NSP9+ORF9b	C1-C2	-0.0119846	1006.58	-0.0137489	1515
	C	NSP9	P0DTD1-PRO_0000449627	N	N	P0DTC9	Covid	NSP9+N	C1-N2	-0.010153	649.276	-0.0167013	1250
	C	NSP9	P0DTD1-PRO_0000449627	C	N	P0DTC9	Covid	NSP9+N	C1-C2	0.00214593	4882.03	-0.0137944	2815
	C	NSP9	P0DTD1-PRO_0000449627	C	S	P0DTC2	Covid	NSP9+S	C1-C2	-0.00938053	1056.68	-0.0172768	1365
	C	NSP9	P0DTD1-PRO_0000449627	N	M	P0DTC5	Covid	NSP9+M	C1-N2	-0.00435788	2503.28	-0.0149092	1455
	C	NSP9	P0DTD1-PRO_0000449627	C	M	P0DTC5	Covid	NSP9+M	C1-C2	0.00583237	4508.93	-0.0112207	1645
	C	NSP12	P0DTD1-PRO_0000449629	N	ORF3a	P0DTC3	Covid	NSP12+ORF3a	C1-N2	-0.000184294	2231.2	-0.0414296	1502.5
	C	NSP12	P0DTD1-PRO_0000449629	C	ORF3a	P0DTC3	Covid	NSP12+ORF3a	C1-C2	0.0072068	6914.55	-0.0186472	3092.5
	C	NSP12	P0DTD1-PRO_0000449629	N	NSP10	P0DTD1-PRO_0000449628	Covid	NSP12+NSP10	C1-N2	-0.000821893	3647.95	-0.0401086	1217.5
	C	NSP12	P0DTD1-PRO_0000449629	C	NSP10	P0DTD1-PRO_0000449628	Covid	NSP12+NSP10	C1-C2	-0.00347133	3070.7	-0.030416	1252.5
	C	NSP12	P0DTD1-PRO_0000449629	N	NSP14	P0DTD1-PRO_0000449631	Covid	NSP12+NSP14	C1-N2	0.000149454	2889.35	0.0632645	4489
	C	NSP12	P0DTD1-PRO_0000449629	C	NSP14	P0DTD1-PRO_0000449631	Covid	NSP12+NSP14	C1-C2	-0.000521135	5289.8	0.100063	3883.5
	C	NSP12	P0DTD1-PRO_0000449629	N	NSP16	P0DTD1-PRO_0000449633	Covid	NSP12+NSP16	C1-N2	-0.00282172	2809.95	-0.0302308	1587.5
	C	NSP12	P0DTD1-PRO_0000449629	C	NSP16	P0DTD1-PRO_0000449633	Covid	NSP12+NSP16	C1-C2	-0.00616227	1714.95	-0.0272234	1562.5
	C	NSP12	P0DTD1-PRO_0000449629	N	NSP12	P0DTD1-PRO_0000449629	Covid	NSP12+NSP12	C1-N2	-0.011587	1202.55	-0.0165222	1907.5
	C	NSP12	P0DTD1-PRO_0000449629	C	NSP12	P0DTD1-PRO_0000449629	Covid	NSP12+NSP12	C1-C2	0.0261664	2226.55	0.186361	7060.5
	C	NSP12	P0DTD1-PRO_0000449629	N	NSP13	P0DTD1-PRO_0000449630	Covid	NSP12+NSP13	C1-N2	-0.014209	1244.35	-0.0455709	1857.5
	C	NSP12	P0DTD1-PRO_0000449629	C	NSP13	P0DTD1-PRO_0000449630	Covid	NSP12+NSP13	C1-C2	0.00162514	2299.35	0.0353648	2787.5
	C	NSP12	P0DTD1-PRO_0000449629	N	NSP15	P0DTD1-PRO_0000449632	Covid	NSP12+NSP15	C1-N2	0.00457037	5154.6	-0.0218834	1897.5
	C	NSP12	P0DTD1-PRO_0000449629	C	NSP15	P0DTD1-PRO_0000449632	Covid	NSP12+NSP15	C1-C2	-0.00602234	5171.1	0.0132114	2857.5
	C	NSP12	P0DTD1-PRO_0000449629	N	ORF3b	P0DTF1	Covid	NSP12+ORF3b	C1-N2	-0.00910812	1091.45	-0.00338906	2302.5
	C	NSP12	P0DTD1-PRO_0000449629	C	ORF3b	P0DTF1	Covid	NSP12+ORF3b	C1-C2	-0.00582497	1282.45	-0.0245318	1607.5
	C	NSP12	P0DTD1-PRO_0000449629	N	E	P0DTC4	Covid	NSP12+E	C1-N2	-0.00660052	1307.7	-0.0309252	1647.5
	C	NSP12	P0DTD1-PRO_0000449629	C	E	P0DTC4	Covid	NSP12+E	C1-C2	-0.0138239	1608.3	0.132405	6045.5
	C	NSP12	P0DTD1-PRO_0000449629	N	ORF6	P0DTC6	Covid	NSP12+ORF6	C1-N2	-0.00386877	1400.95	-0.0373187	1412.5
	C	NSP12	P0DTD1-PRO_0000449629	C	ORF6	P0DTC6	Covid	NSP12+ORF6	C1-C2	-0.00950468	927.551	-0.0258468	1287.5
	C	NSP12	P0DTD1-PRO_0000449629	N	ORF7a	P0DTC7	Covid	NSP12+ORF7a	C1-N2	-0.0059165	1046.95	-0.0390403	1322.5
	C	NSP12	P0DTD1-PRO_0000449629	C	ORF7a	P0DTC7	Covid	NSP12+ORF7a	C1-C2	-0.00314097	2606.6	-0.0324365	1492.5
	C	NSP12	P0DTD1-PRO_0000449629	N	ORF7b	P0DTD8	Covid	NSP12+ORF7b	C1-N2	-0.00610041	2953.95	-0.0278161	1627.5
	C	NSP12	P0DTD1-PRO_0000449629	C	ORF7b	P0DTD8	Covid	NSP12+ORF7b	C1-C2	-0.00580091	3261.7	-0.0165011	1532.5
	C	NSP12	P0DTD1-PRO_0000449629	N	ORF8	P0DTC8	Covid	NSP12+ORF8	C1-N2	-0.00739851	970.851	-0.0380809	1242.5
	C	NSP12	P0DTD1-PRO_0000449629	C	ORF8	P0DTC8	Covid	NSP12+ORF8	C1-C2	-0.00959367	1367.6	0.00592275	1357.5
	C	NSP12	P0DTD1-PRO_0000449629	N	ORF9b	P0DTD2	Covid	NSP12+ORF9b	C1-N2	-0.00631345	1280.2	-0.0258265	1897.5
	C	NSP12	P0DTD1-PRO_0000449629	C	ORF9b	P0DTD2	Covid	NSP12+ORF9b	C1-C2	-0.00343763	2216.95	-0.0220002	2357.5
	C	NSP12	P0DTD1-PRO_0000449629	N	N	P0DTC9	Covid	NSP12+N	C1-N2	-0.00547587	1868.45	-0.0493378	1127.5
	C	NSP12	P0DTD1-PRO_0000449629	C	N	P0DTC9	Covid	NSP12+N	C1-C2	-0.00171948	4936.3	-0.0375898	2282.5
	C	NSP12	P0DTD1-PRO_0000449629	C	S	P0DTC2	Covid	NSP12+S	C1-C2	-0.00520678	1010.3	-0.0297346	1177.5
	C	NSP12	P0DTD1-PRO_0000449629	N	M	P0DTC5	Covid	NSP12+M	C1-N2	0.00386239	2651.05	-0.0397443	1542.5
	C	NSP12	P0DTD1-PRO_0000449629	C	M	P0DTC5	Covid	NSP12+M	C1-C2	0.00810615	5294.45	-0.00944185	1527.5
	C	NSP13	P0DTD1-PRO_0000449630	N	ORF3a	P0DTC3	Covid	NSP13+ORF3a	C1-N2	-0.00620459	2198.95	-0.00321352	2112.5
	C	NSP13	P0DTD1-PRO_0000449630	C	ORF3a	P0DTC3	Covid	NSP13+ORF3a	C1-C2	0.0089857	8136.8	-0.00410699	2797.5
	C	NSP13	P0DTD1-PRO_0000449630	N	NSP10	P0DTD1-PRO_0000449628	Covid	NSP13+NSP10	C1-N2	-0.00220863	4787.7	-0.0047855	2262.5
	C	NSP13	P0DTD1-PRO_0000449630	C	NSP10	P0DTD1-PRO_0000449628	Covid	NSP13+NSP10	C1-C2	-0.003477	3605.2	-0.00528883	1607.5
	C	NSP13	P0DTD1-PRO_0000449630	N	NSP14	P0DTD1-PRO_0000449631	Covid	NSP13+NSP14	C1-N2	-0.0120965	1740.6	0.00631151	1862.5
	C	NSP13	P0DTD1-PRO_0000449630	C	NSP14	P0DTD1-PRO_0000449631	Covid	NSP13+NSP14	C1-C2	-0.00357622	4787.45	0.0223571	2317.5
	C	NSP13	P0DTD1-PRO_0000449630	N	NSP16	P0DTD1-PRO_0000449633	Covid	NSP13+NSP16	C1-N2	-0.00744074	3590.95	0.0100604	5915.5
	C	NSP13	P0DTD1-PRO_0000449630	C	NSP16	P0DTD1-PRO_0000449633	Covid	NSP13+NSP16	C1-C2	0.000788657	3275.6	-0.00644797	1807.5
	C	NSP13	P0DTD1-PRO_0000449630	N	NSP13	P0DTD1-PRO_0000449630	Covid	NSP13+NSP13	C1-N2	-0.014198	1220.85	-0.0712032	1242.5
	C	NSP13	P0DTD1-PRO_0000449630	C	NSP13	P0DTD1-PRO_0000449630	Covid	NSP13+NSP13	C1-C2	-0.000335348	2671.55	-0.000778083	1387.5
	C	NSP13	P0DTD1-PRO_0000449630	N	NSP15	P0DTD1-PRO_0000449632	Covid	NSP13+NSP15	C1-N2	-0.00263609	3352.55	-0.0036171	1477.5
	C	NSP13	P0DTD1-PRO_0000449630	C	NSP15	P0DTD1-PRO_0000449632	Covid	NSP13+NSP15	C1-C2	0.0104944	6925.95	-0.00144032	2357.5
	C	NSP13	P0DTD1-PRO_0000449630	N	ORF3b	P0DTF1	Covid	NSP13+ORF3b	C1-N2	-0.0164341	1658.8	-0.00197701	1677.5
	C	NSP13	P0DTD1-PRO_0000449630	C	ORF3b	P0DTF1	Covid	NSP13+ORF3b	C1-C2	-0.00832822	1280.73	-0.00492244	1302.5
	C	NSP13	P0DTD1-PRO_0000449630	N	E	P0DTC4	Covid	NSP13+E	C1-N2	-0.00992381	976.226	-0.00437909	1332.5
	C	NSP13	P0DTD1-PRO_0000449630	C	E	P0DTC4	Covid	NSP13+E	C1-C2	-0.00280891	2539.08	-0.00343057	1672.5
	C	NSP13	P0DTD1-PRO_0000449630	N	ORF6	P0DTC6	Covid	NSP13+ORF6	C1-N2	-0.00363513	1823.73	-0.00412833	1542.5
	C	NSP13	P0DTD1-PRO_0000449630	C	ORF6	P0DTC6	Covid	NSP13+ORF6	C1-C2	-0.0106338	615.576	-0.0492846	1112.5
	C	NSP13	P0DTD1-PRO_0000449630	N	ORF7a	P0DTC7	Covid	NSP13+ORF7a	C1-N2	-0.011381	825.126	-0.00409828	1242.5
	C	NSP13	P0DTD1-PRO_0000449630	C	ORF7a	P0DTC7	Covid	NSP13+ORF7a	C1-C2	-0.00818005	2066.13	-0.00311983	1257.5
	C	NSP13	P0DTD1-PRO_0000449630	N	ORF7b	P0DTD8	Covid	NSP13+ORF7b	C1-N2	-0.00395129	3233.48	-0.00727595	1312.5
	C	NSP13	P0DTD1-PRO_0000449630	C	ORF7b	P0DTD8	Covid	NSP13+ORF7b	C1-C2	-0.00209561	3917.13	-0.000981963	1462.5
	C	NSP13	P0DTD1-PRO_0000449630	N	ORF8	P0DTC8	Covid	NSP13+ORF8	C1-N2	-0.00777918	934.876	-0.00569536	1217.5
	C	NSP13	P0DTD1-PRO_0000449630	C	ORF8	P0DTC8	Covid	NSP13+ORF8	C1-C2	-0.00787403	1155.88	-0.0153683	1907.5
	C	NSP13	P0DTD1-PRO_0000449630	N	ORF9b	P0DTD2	Covid	NSP13+ORF9b	C1-N2	-0.00744871	1270.13	-0.0038211	1412.5
	C	NSP13	P0DTD1-PRO_0000449630	C	ORF9b	P0DTD2	Covid	NSP13+ORF9b	C1-C2	-0.00612036	1499.38	-0.00188013	1992.5
	C	NSP13	P0DTD1-PRO_0000449630	N	N	P0DTC9	Covid	NSP13+N	C1-N2	-0.00575357	1625.98	-0.00765145	1342.5
	C	NSP13	P0DTD1-PRO_0000449630	C	N	P0DTC9	Covid	NSP13+N	C1-C2	0.0108011	8058.33	-0.00644418	1327.5
	C	NSP13	P0DTD1-PRO_0000449630	C	S	P0DTC2	Covid	NSP13+S	C1-C2	-0.00936537	955.476	-0.00785699	1157.5
	C	NSP13	P0DTD1-PRO_0000449630	N	M	P0DTC5	Covid	NSP13+M	C1-N2	-0.00790668	1331.98	-0.00371053	1952.5
	C	NSP13	P0DTD1-PRO_0000449630	C	M	P0DTC5	Covid	NSP13+M	C1-C2	0.00307944	6079.33	-0.00219136	1232.5
	C	NSP15	P0DTD1-PRO_0000449632	N	ORF3a	P0DTC3	Covid	NSP15+ORF3a	C1-N2	-0.00714715	554.326	-0.00377395	2302.5
	C	NSP15	P0DTD1-PRO_0000449632	C	ORF3a	P0DTC3	Covid	NSP15+ORF3a	C1-C2	0.00665761	6659.58	0.00911124	12514.5
	C	NSP15	P0DTD1-PRO_0000449632	N	NSP10	P0DTD1-PRO_0000449628	Covid	NSP15+NSP10	C1-N2	-0.00128912	3156.23	-0.00263055	1647.5
	C	NSP15	P0DTD1-PRO_0000449632	C	NSP10	P0DTD1-PRO_0000449628	Covid	NSP15+NSP10	C1-C2	0.00467498	4879.38	-0.00691236	1192.5
	C	NSP15	P0DTD1-PRO_0000449632	N	NSP14	P0DTD1-PRO_0000449631	Covid	NSP15+NSP14	C1-N2	0.00174197	2587.08	-0.00036266	2792.5
	C	NSP15	P0DTD1-PRO_0000449632	C	NSP14	P0DTD1-PRO_0000449631	Covid	NSP15+NSP14	C1-C2	0.00106311	3606.98	-0.0063108	1882.5
	C	NSP15	P0DTD1-PRO_0000449632	N	NSP16	P0DTD1-PRO_0000449633	Covid	NSP15+NSP16	C1-N2	-0.00158986	1606.88	-0.00112715	1617.5
	C	NSP15	P0DTD1-PRO_0000449632	C	NSP16	P0DTD1-PRO_0000449633	Covid	NSP15+NSP16	C1-C2	0.00397536	1509.73	-0.00707157	2152.5
	C	NSP15	P0DTD1-PRO_0000449632	N	NSP15	P0DTD1-PRO_0000449632	Covid	NSP15+NSP15	C1-N2	0.0146738	2348.88	-0.0122027	2892.5
	C	NSP15	P0DTD1-PRO_0000449632	C	NSP15	P0DTD1-PRO_0000449632	Covid	NSP15+NSP15	C1-C2	0.0060944	6066.13	0.00522453	7850.5
	C	NSP15	P0DTD1-PRO_0000449632	N	ORF3b	P0DTF1	Covid	NSP15+ORF3b	C1-N2	-0.00488558	1151.98	-0.00407172	2447.5
	C	NSP15	P0DTD1-PRO_0000449632	C	ORF3b	P0DTF1	Covid	NSP15+ORF3b	C1-C2	-0.000348239	1966.98	-0.00247323	2177.5
	C	NSP15	P0DTD1-PRO_0000449632	N	E	P0DTC4	Covid	NSP15+E	C1-N2	-0.00129467	1651.48	-0.00434333	3028
	C	NSP15	P0DTD1-PRO_0000449632	C	E	P0DTC4	Covid	NSP15+E	C1-C2	-0.00655042	1289.08	-0.00364132	2047.5
	C	NSP15	P0DTD1-PRO_0000449632	N	ORF6	P0DTC6	Covid	NSP15+ORF6	C1-N2	-0.00740186	750.376	-0.00853006	2092.5
	C	NSP15	P0DTD1-PRO_0000449632	C	ORF6	P0DTC6	Covid	NSP15+ORF6	C1-C2	-0.00800454	831.376	-0.054992	1277.5
	C	NSP15	P0DTD1-PRO_0000449632	N	ORF7a	P0DTC7	Covid	NSP15+ORF7a	C1-N2	-0.00299798	1381.58	-0.00438589	2427.5
	C	NSP15	P0DTD1-PRO_0000449632	C	ORF7a	P0DTC7	Covid	NSP15+ORF7a	C1-C2	-0.00412597	1893.73	-0.00761891	1382.5
	C	NSP15	P0DTD1-PRO_0000449632	N	ORF7b	P0DTD8	Covid	NSP15+ORF7b	C1-N2	-0.00544262	1773.08	-0.0101601	2808
	C	NSP15	P0DTD1-PRO_0000449632	C	ORF7b	P0DTD8	Covid	NSP15+ORF7b	C1-C2	-0.00371005	3655.33	-0.00956361	2292.5
	C	NSP15	P0DTD1-PRO_0000449632	N	ORF8	P0DTC8	Covid	NSP15+ORF8	C1-N2	0.00257208	2175.63	-0.00899049	4354
	C	NSP15	P0DTD1-PRO_0000449632	C	ORF8	P0DTC8	Covid	NSP15+ORF8	C1-C2	-0.00279193	1576.58	-0.034256	1262.5
	C	NSP15	P0DTD1-PRO_0000449632	N	ORF9b	P0DTD2	Covid	NSP15+ORF9b	C1-N2	-0.00462873	1077.48	-0.00602862	2412.5
	C	NSP15	P0DTD1-PRO_0000449632	C	ORF9b	P0DTD2	Covid	NSP15+ORF9b	C1-C2	-0.00376763	1222.23	-0.00613222	4138
	C	NSP15	P0DTD1-PRO_0000449632	N	N	P0DTC9	Covid	NSP15+N	C1-N2	-0.00164843	1526.73	-0.00203919	1107.5
	C	NSP15	P0DTD1-PRO_0000449632	C	N	P0DTC9	Covid	NSP15+N	C1-C2	-0.000320273	5290.58	-0.00125452	2352.5
	C	NSP15	P0DTD1-PRO_0000449632	C	S	P0DTC2	Covid	NSP15+S	C1-C2	-0.00729907	745.726	-0.00158885	1227.5
	C	NSP15	P0DTD1-PRO_0000449632	N	M	P0DTC5	Covid	NSP15+M	C1-N2	-0.00143744	1794.88	-0.000587314	2402.5
	C	NSP15	P0DTD1-PRO_0000449632	C	M	P0DTC5	Covid	NSP15+M	C1-C2	0.00121597	5435.13	-0.000415043	2392.5
	C	ORF3b	P0DTF1	N	ORF3a	P0DTC3	Covid	ORF3b+ORF3a	C1-N2	0.000473635	1053.88	0.0651706	1427.5
	C	ORF3b	P0DTF1	C	ORF3a	P0DTC3	Covid	ORF3b+ORF3a	C1-C2	0.0573324	7062.83	0.238723	2988
	C	ORF3b	P0DTF1	N	NSP10	P0DTD1-PRO_0000449628	Covid	ORF3b+NSP10	C1-N2	-0.00756095	3282.23	0.0394379	1117.5
	C	ORF3b	P0DTF1	C	NSP10	P0DTD1-PRO_0000449628	Covid	ORF3b+NSP10	C1-C2	-0.00209776	3499.98	0.0460814	1307.5
	C	ORF3b	P0DTF1	N	NSP14	P0DTD1-PRO_0000449631	Covid	ORF3b+NSP14	C1-N2	-0.00438097	2321.73	0.0413715	1162.5
	C	ORF3b	P0DTF1	C	NSP14	P0DTD1-PRO_0000449631	Covid	ORF3b+NSP14	C1-C2	-0.0108979	3540.38	0.164304	1137.5
	C	ORF3b	P0DTF1	N	NSP16	P0DTD1-PRO_0000449633	Covid	ORF3b+NSP16	C1-N2	0.0121137	3868.48	0.0854681	1222.5
	C	ORF3b	P0DTF1	C	NSP16	P0DTD1-PRO_0000449633	Covid	ORF3b+NSP16	C1-C2	-0.00736611	1345.38	0.0620388	1137.5
	C	ORF3b	P0DTF1	N	ORF3b	P0DTF1	Covid	ORF3b+ORF3b	C1-N2	0.00379826	718.276	0.158462	1540
	C	ORF3b	P0DTF1	C	ORF3b	P0DTF1	Covid	ORF3b+ORF3b	C1-C2	0.0152994	668.126	0.141279	1765
	C	ORF3b	P0DTF1	N	E	P0DTC4	Covid	ORF3b+E	C1-N2	-0.0052883	584.776	0.109162	1295
	C	ORF3b	P0DTF1	C	E	P0DTC4	Covid	ORF3b+E	C1-C2	0.00482916	1365.93	0.19296	1700
	C	ORF3b	P0DTF1	N	ORF6	P0DTC6	Covid	ORF3b+ORF6	C1-N2	-4.4495e-05	2008.88	0.0609995	1100
	C	ORF3b	P0DTF1	C	ORF6	P0DTC6	Covid	ORF3b+ORF6	C1-C2	-0.00136045	1576.78	0.0460446	1205
	C	ORF3b	P0DTF1	N	ORF7a	P0DTC7	Covid	ORF3b+ORF7a	C1-N2	-0.00412171	976.126	0.0570582	1300
	C	ORF3b	P0DTF1	C	ORF7a	P0DTC7	Covid	ORF3b+ORF7a	C1-C2	0.00597722	1668.68	0.0778708	1275
	C	ORF3b	P0DTF1	N	ORF7b	P0DTD8	Covid	ORF3b+ORF7b	C1-N2	0.0048428	2321.28	0.178267	2050
	C	ORF3b	P0DTF1	C	ORF7b	P0DTD8	Covid	ORF3b+ORF7b	C1-C2	0.0240446	2091.78	0.261942	1485
	C	ORF3b	P0DTF1	N	ORF8	P0DTC8	Covid	ORF3b+ORF8	C1-N2	-0.00452427	897.426	0.0321765	1265
	C	ORF3b	P0DTF1	C	ORF8	P0DTC8	Covid	ORF3b+ORF8	C1-C2	0.0619359	2091.03	0.146902	1820
	C	ORF3b	P0DTF1	N	ORF9b	P0DTD2	Covid	ORF3b+ORF9b	C1-N2	0.00206305	1214.68	0.0444612	1180
	C	ORF3b	P0DTF1	C	ORF9b	P0DTD2	Covid	ORF3b+ORF9b	C1-C2	-0.00311266	940.626	0.105105	1275
	C	ORF3b	P0DTF1	N	N	P0DTC9	Covid	ORF3b+N	C1-N2	-0.0100113	715.376	0.042688	1180
	C	ORF3b	P0DTF1	C	N	P0DTC9	Covid	ORF3b+N	C1-C2	0.00308875	5895.28	0.0773063	1575
	C	ORF3b	P0DTF1	C	S	P0DTC2	Covid	ORF3b+S	C1-C2	0.0071779	2400.18	0.0281438	1395
	C	ORF3b	P0DTF1	N	M	P0DTC5	Covid	ORF3b+M	C1-N2	0.00552587	835.776	0.127782	1715
	C	ORF3b	P0DTF1	C	M	P0DTC5	Covid	ORF3b+M	C1-C2	0.0988385	5738.88	0.122938	1395
	C	E	P0DTC4	N	ORF3a	P0DTC3	Covid	E+ORF3a	C1-N2	0.0500614	1343.38	0.106608	11433
	C	E	P0DTC4	C	ORF3a	P0DTC3	Covid	E+ORF3a	C1-C2	0.119351	5551.78	0.118407	12353.5
	C	E	P0DTC4	N	NSP10	P0DTD1-PRO_0000449628	Covid	E+NSP10	C1-N2	-0.00204724	2422.28	-0.0659973	1175
	C	E	P0DTC4	C	NSP10	P0DTD1-PRO_0000449628	Covid	E+NSP10	C1-C2	0.00312384	3636.53	-0.0610218	1340
	C	E	P0DTC4	N	NSP14	P0DTD1-PRO_0000449631	Covid	E+NSP14	C1-N2	7.43091e-05	2161.18	-0.0512748	1400
	C	E	P0DTC4	C	NSP14	P0DTD1-PRO_0000449631	Covid	E+NSP14	C1-C2	-0.00428075	3418.68	0.104864	1680
	C	E	P0DTC4	N	NSP16	P0DTD1-PRO_0000449633	Covid	E+NSP16	C1-N2	-0.0024875	1320.18	-0.0599411	1525
	C	E	P0DTC4	C	NSP16	P0DTD1-PRO_0000449633	Covid	E+NSP16	C1-C2	0.000176138	2023.53	-0.0634886	1390
	C	E	P0DTC4	N	E	P0DTC4	Covid	E+E	C1-N2	0.00716551	1236.68	0.0148149	4465.5
	C	E	P0DTC4	C	E	P0DTC4	Covid	E+E	C1-C2	0.294037	2067.13	0.0893582	7703
	C	E	P0DTC4	N	ORF6	P0DTC6	Covid	E+ORF6	C1-N2	0.00149277	1926.28	-0.0518213	1810
	C	E	P0DTC4	C	ORF6	P0DTC6	Covid	E+ORF6	C1-C2	-0.00246577	1386.53	-0.0339622	1930
	C	E	P0DTC4	N	ORF7a	P0DTC7	Covid	E+ORF7a	C1-N2	-0.000654603	901.026	-0.0262873	2350
	C	E	P0DTC4	C	ORF7a	P0DTC7	Covid	E+ORF7a	C1-C2	0.0924184	1610.38	0.0613016	3920
	C	E	P0DTC4	N	ORF7b	P0DTD8	Covid	E+ORF7b	C1-N2	0.0602886	1660.28	0.0799111	8978.5
	C	E	P0DTC4	C	ORF7b	P0DTD8	Covid	E+ORF7b	C1-C2	0.351109	4469.28	0.103506	8969
	C	E	P0DTC4	N	ORF8	P0DTC8	Covid	E+ORF8	C1-N2	-0.00694275	832.276	-0.0575375	1535
	C	E	P0DTC4	C	ORF8	P0DTC8	Covid	E+ORF8	C1-C2	-0.00755898	913.276	-0.00818487	1290
	C	E	P0DTC4	N	ORF9b	P0DTD2	Covid	E+ORF9b	C1-N2	0.00190208	2224.28	-0.046028	2310
	C	E	P0DTC4	C	ORF9b	P0DTD2	Covid	E+ORF9b	C1-C2	-0.00224297	1346.78	-0.0388883	1465
	C	E	P0DTC4	N	N	P0DTC9	Covid	E+N	C1-N2	0.00344638	2545.93	-0.0525613	1745
	C	E	P0DTC4	C	N	P0DTC9	Covid	E+N	C1-C2	-0.00768482	4937.03	-0.0635762	1395
	C	E	P0DTC4	C	S	P0DTC2	Covid	E+S	C1-C2	0.00152308	2310.5	-0.0233799	2490
	C	E	P0DTC4	N	M	P0DTC5	Covid	E+M	C1-N2	0.0973675	1134.5	0.0986248	6061.5
	C	E	P0DTC4	C	M	P0DTC5	Covid	E+M	C1-C2	0.255165	6593.75	0.164183	3230
	C	ORF6	P0DTC6	N	ORF3a	P0DTC3	Covid	ORF6+ORF3a	C1-N2	-0.00129539	1482.4	-0.0498176	1435
	C	ORF6	P0DTC6	C	ORF3a	P0DTC3	Covid	ORF6+ORF3a	C1-C2	0.0193301	8081.25	-0.0547703	1585
	C	ORF6	P0DTC6	N	NSP10	P0DTD1-PRO_0000449628	Covid	ORF6+NSP10	C1-N2	0.00482652	4786.9	-0.0372515	1160
	C	ORF6	P0DTC6	C	NSP10	P0DTD1-PRO_0000449628	Covid	ORF6+NSP10	C1-C2	-9.75345e-05	3808.65	-0.0280536	1120
	C	ORF6	P0DTC6	N	NSP14	P0DTD1-PRO_0000449631	Covid	ORF6+NSP14	C1-N2	-0.00597171	2380.25	-0.0351534	1195
	C	ORF6	P0DTC6	C	NSP14	P0DTD1-PRO_0000449631	Covid	ORF6+NSP14	C1-C2	-0.00629228	5365.05	-0.0553993	1120
	C	ORF6	P0DTC6	N	NSP16	P0DTD1-PRO_0000449633	Covid	ORF6+NSP16	C1-N2	-0.00279699	1930.9	-0.0278758	1270
	C	ORF6	P0DTC6	C	NSP16	P0DTD1-PRO_0000449633	Covid	ORF6+NSP16	C1-C2	-0.00378734	1639.65	-0.042997	1220
	C	ORF6	P0DTC6	N	ORF6	P0DTC6	Covid	ORF6+ORF6	C1-N2	0.00544061	1670.15	-0.050449	1365
	C	ORF6	P0DTC6	C	ORF6	P0DTC6	Covid	ORF6+ORF6	C1-C2	0.00285445	1726.05	-0.0497063	1255
	C	ORF6	P0DTC6	N	ORF7a	P0DTC7	Covid	ORF6+ORF7a	C1-N2	-0.0063283	1226.25	-0.0387413	1730
	C	ORF6	P0DTC6	C	ORF7a	P0DTC7	Covid	ORF6+ORF7a	C1-C2	-0.000110041	2065.5	-0.0480984	2070
	C	ORF6	P0DTC6	N	ORF7b	P0DTD8	Covid	ORF6+ORF7b	C1-N2	-0.00161517	2309.4	-0.0452851	1410
	C	ORF6	P0DTC6	C	ORF7b	P0DTD8	Covid	ORF6+ORF7b	C1-C2	-0.00383283	2387.75	-0.0116572	1365
	C	ORF6	P0DTC6	N	ORF8	P0DTC8	Covid	ORF6+ORF8	C1-N2	-0.00657326	1774	-0.0486027	1320
	C	ORF6	P0DTC6	C	ORF8	P0DTC8	Covid	ORF6+ORF8	C1-C2	-0.00504053	2137.15	-0.039094	1205
	C	ORF6	P0DTC6	N	ORF9b	P0DTD2	Covid	ORF6+ORF9b	C1-N2	-0.00504969	2264.15	-0.0468017	1535
	C	ORF6	P0DTC6	C	ORF9b	P0DTD2	Covid	ORF6+ORF9b	C1-C2	-0.00477246	1282.5	-0.0694494	305.001
	C	ORF6	P0DTC6	N	N	P0DTC9	Covid	ORF6+N	C1-N2	0.0012298	2698.55	-0.0733641	210.001
	C	ORF6	P0DTC6	C	N	P0DTC9	Covid	ORF6+N	C1-C2	0.00179181	5229.25	-0.0684909	490.001
	C	ORF6	P0DTC6	C	S	P0DTC2	Covid	ORF6+S	C1-C2	-0.00088166	2174.9	-0.0577935	1205
	C	ORF6	P0DTC6	N	M	P0DTC5	Covid	ORF6+M	C1-N2	0.00502884	2065.9	-0.0381837	1825
	C	ORF6	P0DTC6	C	M	P0DTC5	Covid	ORF6+M	C1-C2	0.0385671	6508.65	-0.011045	1880
	C	ORF7a	P0DTC7	N	ORF3a	P0DTC3	Covid	ORF7a+ORF3a	C1-N2	0.0306433	1170	-0.024697	2725
	C	ORF7a	P0DTC7	C	ORF3a	P0DTC3	Covid	ORF7a+ORF3a	C1-C2	0.254605	6789.75	0.146179	9260.5
	C	ORF7a	P0DTC7	N	NSP10	P0DTD1-PRO_0000449628	Covid	ORF7a+NSP10	C1-N2	-0.00238364	3798.4	-0.0796652	1295
	C	ORF7a	P0DTC7	C	NSP10	P0DTD1-PRO_0000449628	Covid	ORF7a+NSP10	C1-C2	-0.00199901	3221.25	-0.0643911	1490
	C	ORF7a	P0DTC7	N	NSP14	P0DTD1-PRO_0000449631	Covid	ORF7a+NSP14	C1-N2	-0.00729927	1800.4	-0.0174536	1430
	C	ORF7a	P0DTC7	C	NSP14	P0DTD1-PRO_0000449631	Covid	ORF7a+NSP14	C1-C2	-0.00862183	5782.9	0.294612	2365
	C	ORF7a	P0DTC7	N	NSP16	P0DTD1-PRO_0000449633	Covid	ORF7a+NSP16	C1-N2	-0.00616301	1803.15	-0.0926391	550.001
	C	ORF7a	P0DTC7	C	NSP16	P0DTD1-PRO_0000449633	Covid	ORF7a+NSP16	C1-C2	-0.00705749	1557.75	-0.0588036	1565
	C	ORF7a	P0DTC7	N	ORF7a	P0DTC7	Covid	ORF7a+ORF7a	C1-N2	-0.00173538	2177.4	-0.0417898	2712.5
	C	ORF7a	P0DTC7	C	ORF7a	P0DTC7	Covid	ORF7a+ORF7a	C1-C2	0.634087	2208.7	0.132497	3678
	C	ORF7a	P0DTC7	N	ORF7b	P0DTD8	Covid	ORF7a+ORF7b	C1-N2	0.069121	2892.55	0.0280954	6790
	C	ORF7a	P0DTC7	C	ORF7b	P0DTD8	Covid	ORF7a+ORF7b	C1-C2	0.17512	2467.45	0.115488	4548
	C	ORF7a	P0DTC7	N	ORF8	P0DTC8	Covid	ORF7a+ORF8	C1-N2	-0.00750245	958.701	-0.0804674	1097.5
	C	ORF7a	P0DTC7	C	ORF8	P0DTC8	Covid	ORF7a+ORF8	C1-C2	-0.0063079	1704.4	-0.0759351	1257.5
	C	ORF7a	P0DTC7	N	ORF9b	P0DTD2	Covid	ORF7a+ORF9b	C1-N2	-0.00550461	1274.15	-0.0511688	1462.5
	C	ORF7a	P0DTC7	C	ORF9b	P0DTD2	Covid	ORF7a+ORF9b	C1-C2	-0.00480478	2670.05	-0.0618558	1292.5
	C	ORF7a	P0DTC7	N	N	P0DTC9	Covid	ORF7a+N	C1-N2	-0.00825578	984.051	-0.0807284	1347.5
	C	ORF7a	P0DTC7	C	N	P0DTC9	Covid	ORF7a+N	C1-C2	-0.0116735	6008.8	-0.0662513	1562.5
	C	ORF7a	P0DTC7	C	S	P0DTC2	Covid	ORF7a+S	C1-C2	0.00729924	2447.8	-0.052037	2577.5
	C	ORF7a	P0DTC7	N	M	P0DTC5	Covid	ORF7a+M	C1-N2	0.0151429	2038.45	-0.0576875	2967.5
	C	ORF7a	P0DTC7	C	M	P0DTC5	Covid	ORF7a+M	C1-C2	0.105548	6526.05	0.0861462	2672.5
	C	ORF7b	P0DTD8	N	ORF3a	P0DTC3	Covid	ORF7b+ORF3a	C1-N2	0.0473226	997.201	0.0559158	30145
	C	ORF7b	P0DTD8	C	ORF3a	P0DTC3	Covid	ORF7b+ORF3a	C1-C2	0.16084	8030.9	0.0538738	34157.5
	C	ORF7b	P0DTD8	N	NSP10	P0DTD1-PRO_0000449628	Covid	ORF7b+NSP10	C1-N2	-0.00407635	3054.8	-0.021464	1342.5
	C	ORF7b	P0DTD8	C	NSP10	P0DTD1-PRO_0000449628	Covid	ORF7b+NSP10	C1-C2	-0.00385559	2866.8	-0.0191301	1822.5
	C	ORF7b	P0DTD8	N	NSP14	P0DTD1-PRO_0000449631	Covid	ORF7b+NSP14	C1-N2	-0.00916866	1725.55	-0.00833093	1527.5
	C	ORF7b	P0DTD8	C	NSP14	P0DTD1-PRO_0000449631	Covid	ORF7b+NSP14	C1-C2	-0.0153848	4163.45	0.065801	1192.5
	C	ORF7b	P0DTD8	N	NSP16	P0DTD1-PRO_0000449633	Covid	ORF7b+NSP16	C1-N2	-0.00266879	1731.2	0.0169528	11460.5
	C	ORF7b	P0DTD8	C	NSP16	P0DTD1-PRO_0000449633	Covid	ORF7b+NSP16	C1-C2	0.00462594	3432.3	-0.0215573	1677.5
	C	ORF7b	P0DTD8	N	ORF7b	P0DTD8	Covid	ORF7b+ORF7b	C1-N2	0.136052	2543.65	0.0544176	30483.5
	C	ORF7b	P0DTD8	C	ORF7b	P0DTD8	Covid	ORF7b+ORF7b	C1-C2	0.347251	2311.55	0.0775953	21115.5
	C	ORF7b	P0DTD8	N	ORF8	P0DTC8	Covid	ORF7b+ORF8	C1-N2	-0.00835447	1142.05	-0.0196029	1927.5
	C	ORF7b	P0DTD8	C	ORF8	P0DTC8	Covid	ORF7b+ORF8	C1-C2	0.000403431	2176.8	0.000773269	6070
	C	ORF7b	P0DTD8	N	ORF9b	P0DTD2	Covid	ORF7b+ORF9b	C1-N2	-0.00401561	1341.05	0.0383319	18434
	C	ORF7b	P0DTD8	C	ORF9b	P0DTD2	Covid	ORF7b+ORF9b	C1-C2	-0.00768836	1117.55	-0.0172401	2412.5
	C	ORF7b	P0DTD8	N	N	P0DTC9	Covid	ORF7b+N	C1-N2	-0.00282097	1799.9	0.0296908	21433
	C	ORF7b	P0DTD8	C	N	P0DTC9	Covid	ORF7b+N	C1-C2	-0.00879819	5573.8	-0.0172726	2947.5
	C	ORF7b	P0DTD8	C	S	P0DTC2	Covid	ORF7b+S	C1-C2	-0.0028423	1244.3	-0.00218739	7786
	C	ORF7b	P0DTD8	N	M	P0DTC5	Covid	ORF7b+M	C1-N2	0.0490432	1549.8	0.0442911	17708.5
	C	ORF7b	P0DTD8	C	M	P0DTC5	Covid	ORF7b+M	C1-C2	0.25725	6178.3	0.199241	20989.5
	C	ORF8	P0DTC8	N	ORF3a	P0DTC3	Covid	ORF8+ORF3a	C1-N2	0.114273	2022.95	0.75009	1117.5
	C	ORF8	P0DTC8	C	ORF3a	P0DTC3	Covid	ORF8+ORF3a	C1-C2	0.182719	5664.9	0.933073	1057.5
	C	ORF8	P0DTC8	N	NSP10	P0DTD1-PRO_0000449628	Covid	ORF8+NSP10	C1-N2	0.0616374	2617.3	0.735042	1087.5
	C	ORF8	P0DTC8	C	NSP10	P0DTD1-PRO_0000449628	Covid	ORF8+NSP10	C1-C2	-0.0583316	2869.05	1.27066	1007.5
	C	ORF8	P0DTC8	N	NSP14	P0DTD1-PRO_0000449631	Covid	ORF8+NSP14	C1-N2	-0.138904	1761.9	0.783396	1092.5
	C	ORF8	P0DTC8	C	NSP14	P0DTD1-PRO_0000449631	Covid	ORF8+NSP14	C1-C2	-0.145245	5825.55	1.31102	1087.5
	C	ORF8	P0DTC8	N	NSP16	P0DTD1-PRO_0000449633	Covid	ORF8+NSP16	C1-N2	-0.17379	2840.45	0.87367	1122.5
	C	ORF8	P0DTC8	C	NSP16	P0DTD1-PRO_0000449633	Covid	ORF8+NSP16	C1-C2	-0.107294	1789.8	0.920857	1117.5
	C	ORF8	P0DTC8	N	ORF8	P0DTC8	Covid	ORF8+ORF8	C1-N2	0.00903798	720.351	-0.124565	1157.5
	C	ORF8	P0DTC8	C	ORF8	P0DTC8	Covid	ORF8+ORF8	C1-C2	-0.00600258	1204.95	-0.122156	1092.5
	C	ORF8	P0DTC8	N	ORF9b	P0DTD2	Covid	ORF8+ORF9b	C1-N2	-0.0227271	1011.1	-0.111637	1172.5
	C	ORF8	P0DTC8	C	ORF9b	P0DTD2	Covid	ORF8+ORF9b	C1-C2	0.00171725	2839.2	-0.0933062	1152.5
	C	ORF8	P0DTC8	N	N	P0DTC9	Covid	ORF8+N	C1-N2	0.0057359	905.201	-0.108716	1127.5
	C	ORF8	P0DTC8	C	N	P0DTC9	Covid	ORF8+N	C1-C2	-0.00955854	6707.95	-0.129207	1107.5
	C	ORF8	P0DTC8	C	S	P0DTC2	Covid	ORF8+S	C1-C2	-0.0091591	1189.85	-0.137438	1172.5
	C	ORF8	P0DTC8	N	M	P0DTC5	Covid	ORF8+M	C1-N2	-0.0116491	753.101	-0.120481	1172.5
	C	ORF8	P0DTC8	C	M	P0DTC5	Covid	ORF8+M	C1-C2	-0.0132172	5039.25	-0.088015	1252.5
	C	ORF9b	P0DTD2	N	ORF3a	P0DTC3	Covid	ORF9b+ORF3a	C1-N2	0.00411792	1506.6	0.00748544	19033.5
	C	ORF9b	P0DTD2	C	ORF3a	P0DTC3	Covid	ORF9b+ORF3a	C1-C2	0.0110201	2856.2	0.0294034	9537.5
	C	ORF9b	P0DTD2	N	NSP10	P0DTD1-PRO_0000449628	Covid	ORF9b+NSP10	C1-N2	-0.00216764	3595.85	-0.00556336	3367.5
	C	ORF9b	P0DTD2	C	NSP10	P0DTD1-PRO_0000449628	Covid	ORF9b+NSP10	C1-C2	-0.00415449	3220.1	-0.00399345	5699.5
	C	ORF9b	P0DTD2	N	NSP14	P0DTD1-PRO_0000449631	Covid	ORF9b+NSP14	C1-N2	-0.00640543	1792.7	0.000804459	1622.5
	C	ORF9b	P0DTD2	C	NSP14	P0DTD1-PRO_0000449631	Covid	ORF9b+NSP14	C1-C2	-0.00612038	4402.5	0.0309069	4698.5
	C	ORF9b	P0DTD2	N	NSP16	P0DTD1-PRO_0000449633	Covid	ORF9b+NSP16	C1-N2	-0.000205429	2029.75	0.0022781	6044
	C	ORF9b	P0DTD2	C	NSP16	P0DTD1-PRO_0000449633	Covid	ORF9b+NSP16	C1-C2	-0.00263465	1177	0.00576406	9647.5
	C	ORF9b	P0DTD2	N	ORF9b	P0DTD2	Covid	ORF9b+ORF9b	C1-N2	0.0171104	1516.85	0.0418909	33359.5
	C	ORF9b	P0DTD2	C	ORF9b	P0DTD2	Covid	ORF9b+ORF9b	C1-C2	0.0295443	1405.03	0.0741425	41522.5
	C	ORF9b	P0DTD2	N	N	P0DTC9	Covid	ORF9b+N	C1-N2	-0.00249269	1036.63	0.01504	2280
	C	ORF9b	P0DTD2	C	N	P0DTC9	Covid	ORF9b+N	C1-C2	0.00350388	3734.88	0.0256693	12959.5
	C	ORF9b	P0DTD2	C	S	P0DTC2	Covid	ORF9b+S	C1-C2	0.00234949	2118.03	-0.00433167	1630
	C	ORF9b	P0DTD2	N	M	P0DTC5	Covid	ORF9b+M	C1-N2	-0.004678	784.426	0.00805163	7894.5
	C	ORF9b	P0DTD2	C	M	P0DTC5	Covid	ORF9b+M	C1-C2	0.0235052	3996.38	0.039107	8774
	C	N	P0DTC9	N	ORF3a	P0DTC3	Covid	N+ORF3a	C1-N2	-0.0105155	1047.38	-0.00427025	10433.5
	C	N	P0DTC9	C	ORF3a	P0DTC3	Covid	N+ORF3a	C1-C2	-0.00162105	11899.9	0.0265621	207715
	C	N	P0DTC9	N	NSP10	P0DTD1-PRO_0000449628	Covid	N+NSP10	C1-N2	0.00685375	5264.53	-0.00364698	3310
	C	N	P0DTC9	C	NSP10	P0DTD1-PRO_0000449628	Covid	N+NSP10	C1-C2	-0.00311076	3062.18	-0.00732698	5716.5
	C	N	P0DTC9	N	NSP14	P0DTD1-PRO_0000449631	Covid	N+NSP14	C1-N2	-0.00582607	2767.18	0.0106485	21961.5
	C	N	P0DTC9	C	NSP14	P0DTD1-PRO_0000449631	Covid	N+NSP14	C1-C2	-0.00224934	6882.53	0.0106447	9160
	C	N	P0DTC9	N	NSP16	P0DTD1-PRO_0000449633	Covid	N+NSP16	C1-N2	-0.00514708	2428.28	0.0057546	62801.5
	C	N	P0DTC9	C	NSP16	P0DTD1-PRO_0000449633	Covid	N+NSP16	C1-C2	-0.00442286	1710.63	-0.00709995	14532
	C	N	P0DTC9	N	N	P0DTC9	Covid	N+N	C1-N2	0.00165161	2020.18	0.0354069	227191
	C	N	P0DTC9	C	N	P0DTC9	Covid	N+N	C1-C2	0.0395233	6352.53	0.622865	4.77885e+06
	C	N	P0DTC9	C	S	P0DTC2	Covid	N+S	C1-C2	-0.00605179	929.776	-0.00238591	3230.5
	C	N	P0DTC9	N	M	P0DTC5	Covid	N+M	C1-N2	-0.00760392	966.176	0.00213976	45048.5
	C	N	P0DTC9	C	M	P0DTC5	Covid	N+M	C1-C2	-0.00170125	8847.38	0.00622637	66688
	C	S	P0DTC2	N	ORF3a	P0DTC3	Covid	S+ORF3a	C1-N2	0.0194214	1064.03	0.0400553	3510
	C	S	P0DTC2	C	ORF3a	P0DTC3	Covid	S+ORF3a	C1-C2	0.096689	4151.13	0.0880777	7318
	C	S	P0DTC2	N	NSP10	P0DTD1-PRO_0000449628	Covid	S+NSP10	C1-N2	-0.00221369	3925.18	0.0054643	1190
	C	S	P0DTC2	C	NSP10	P0DTD1-PRO_0000449628	Covid	S+NSP10	C1-C2	0.00502346	3360.78	0.0437515	5832.5
	C	S	P0DTC2	N	NSP14	P0DTD1-PRO_0000449631	Covid	S+NSP14	C1-N2	-0.00384056	2053.43	0.0323185	3005.5
	C	S	P0DTC2	C	NSP14	P0DTD1-PRO_0000449631	Covid	S+NSP14	C1-C2	-0.0102324	3366.63	0.0215977	1185
	C	S	P0DTC2	N	NSP16	P0DTD1-PRO_0000449633	Covid	S+NSP16	C1-N2	-0.00488358	1656.53	0.00712018	1305
	C	S	P0DTC2	C	NSP16	P0DTD1-PRO_0000449633	Covid	S+NSP16	C1-C2	-0.00627061	968.626	0.00916412	2535
	C	S	P0DTC2	C	S	P0DTC2	Covid	S+S	C1-C2	0.0828255	1010.83	0.0203608	4968
	C	M	P0DTC5	N	ORF3a	P0DTC3	Covid	M+ORF3a	C1-N2	0.0236903	1171.73	0.0335363	22739
	C	M	P0DTC5	C	ORF3a	P0DTC3	Covid	M+ORF3a	C1-C2	0.148496	7436.08	0.184388	88985
	C	M	P0DTC5	N	NSP10	P0DTD1-PRO_0000449628	Covid	M+NSP10	C1-N2	-0.00943869	3548.88	0.00317395	2197.5
	C	M	P0DTC5	C	NSP10	P0DTD1-PRO_0000449628	Covid	M+NSP10	C1-C2	-0.00312781	4306.38	0.0605641	28567
	C	M	P0DTC5	N	NSP14	P0DTD1-PRO_0000449631	Covid	M+NSP14	C1-N2	-0.00386492	1796.98	0.0211315	5704
	C	M	P0DTC5	C	NSP14	P0DTD1-PRO_0000449631	Covid	M+NSP14	C1-C2	-0.00656842	5036.38	0.0763919	1212.5
	C	M	P0DTC5	N	NSP16	P0DTD1-PRO_0000449633	Covid	M+NSP16	C1-N2	-0.0037791	2540.33	0.0145039	7575.5
	C	M	P0DTC5	C	NSP16	P0DTD1-PRO_0000449633	Covid	M+NSP16	C1-C2	-0.00360297	2093.38	0.0101643	16491.5
	C	M	P0DTC5	C	S	P0DTC2	Covid	M+S	C1-C2	0.00565647	2192.73	0.0267894	14579.5
	C	M	P0DTC5	N	M	P0DTC5	Covid	M+M	C1-N2	0.0145266	1939.23	0.0624559	25267.5
	C	M	P0DTC5	C	M	P0DTC5	Covid	M+M	C1-C2	0.690134	5557.38	0.053434	13519
	N	NSP10	P0DTD1-PRO_0000449628	N	ORF3a	P0DTC3	Covid	NSP10+ORF3a	N1-N2	-0.00776342	1359.83	-0.0048754	2037.5
	N	NSP10	P0DTD1-PRO_0000449628	C	ORF3a	P0DTC3	Covid	NSP10+ORF3a	N1-C2	-0.00364417	5698.23	-0.00348436	2777.5
	N	NSP10	P0DTD1-PRO_0000449628	N	NSP10	P0DTD1-PRO_0000449628	Covid	NSP10+NSP10	N1-N2	0.0126124	5301.13	-0.00286271	1657.5
	N	NSP10	P0DTD1-PRO_0000449628	C	NSP10	P0DTD1-PRO_0000449628	Covid	NSP10+NSP10	N1-C2	-0.00433164	3141.73	-0.00693608	1987.5
	N	NSP10	P0DTD1-PRO_0000449628	N	NSP14	P0DTD1-PRO_0000449631	Covid	NSP10+NSP14	N1-N2	0.0305286	1975.33	0.0349005	27733
	N	NSP10	P0DTD1-PRO_0000449628	C	NSP14	P0DTD1-PRO_0000449631	Covid	NSP10+NSP14	N1-C2	0.00988921	5452.48	0.0420719	13827.5
	N	NSP10	P0DTD1-PRO_0000449628	N	NSP16	P0DTD1-PRO_0000449633	Covid	NSP10+NSP16	N1-N2	0.149476	2591.23	-0.000698597	1717.5
	N	NSP10	P0DTD1-PRO_0000449628	C	NSP16	P0DTD1-PRO_0000449633	Covid	NSP10+NSP16	N1-C2	0.146475	2439.65	-0.00751061	1237.5
	N	NSP14	P0DTD1-PRO_0000449631	N	ORF3a	P0DTC3	Covid	NSP14+ORF3a	N1-N2	-0.0169593	1058.15	-0.00597162	1497.5
	N	NSP14	P0DTD1-PRO_0000449631	C	ORF3a	P0DTC3	Covid	NSP14+ORF3a	N1-C2	-0.00249476	5330.3	-0.000377543	4142.5
	N	NSP14	P0DTD1-PRO_0000449631	N	NSP14	P0DTD1-PRO_0000449631	Covid	NSP14+NSP14	N1-N2	-0.00934258	2381.15	0.0874874	12544
	N	NSP14	P0DTD1-PRO_0000449631	C	NSP14	P0DTD1-PRO_0000449631	Covid	NSP14+NSP14	N1-C2	0.0243644	4187.25	0.0247506	3238
	N	NSP14	P0DTD1-PRO_0000449631	N	NSP16	P0DTD1-PRO_0000449633	Covid	NSP14+NSP16	N1-N2	-0.012122	2093.4	-0.00578964	1182.5
	N	NSP14	P0DTD1-PRO_0000449631	C	NSP16	P0DTD1-PRO_0000449633	Covid	NSP14+NSP16	N1-C2	-0.00811672	2382.5	-0.00495707	1137.5
	N	NSP16	P0DTD1-PRO_0000449633	N	ORF3a	P0DTC3	Covid	NSP16+ORF3a	N1-N2	-0.00525392	2102.83	0.00417079	1135
	N	NSP16	P0DTD1-PRO_0000449633	C	ORF3a	P0DTC3	Covid	NSP16+ORF3a	N1-C2	0.00940674	4724.73	-0.00564346	2565.5
	N	NSP16	P0DTD1-PRO_0000449633	N	NSP16	P0DTD1-PRO_0000449633	Covid	NSP16+NSP16	N1-N2	-0.0110011	1605.23	-0.0096269	1450
	N	NSP16	P0DTD1-PRO_0000449633	C	NSP16	P0DTD1-PRO_0000449633	Covid	NSP16+NSP16	N1-C2	-0.0113457	1333.13	-0.00833782	1405
	C	NSP10	P0DTD1-PRO_0000449628	N	ORF3a	P0DTC3	Covid	NSP10+ORF3a	C1-N2	-0.00436676	920.526	-0.00507716	1157.5
	C	NSP10	P0DTD1-PRO_0000449628	C	ORF3a	P0DTC3	Covid	NSP10+ORF3a	C1-C2	0.00704228	8292.63	-0.00744339	1352.5
	C	NSP10	P0DTD1-PRO_0000449628	N	NSP10	P0DTD1-PRO_0000449628	Covid	NSP10+NSP10	C1-N2	0.00419424	2024.43	-0.000740165	1197.5
	C	NSP10	P0DTD1-PRO_0000449628	C	NSP10	P0DTD1-PRO_0000449628	Covid	NSP10+NSP10	C1-C2	0.000172107	3154.03	0.0219445	11135.5
	C	NSP10	P0DTD1-PRO_0000449628	N	NSP14	P0DTD1-PRO_0000449631	Covid	NSP10+NSP14	C1-N2	0.00932428	1825.43	0.0571421	6054.5
	C	NSP10	P0DTD1-PRO_0000449628	C	NSP14	P0DTD1-PRO_0000449631	Covid	NSP10+NSP14	C1-C2	0.00639567	3953.13	0.132376	5418.5
	C	NSP10	P0DTD1-PRO_0000449628	N	NSP16	P0DTD1-PRO_0000449633	Covid	NSP10+NSP16	C1-N2	0.121374	1773.63	-0.00574662	1302.5
	C	NSP10	P0DTD1-PRO_0000449628	C	NSP16	P0DTD1-PRO_0000449633	Covid	NSP10+NSP16	C1-C2	0.0985975	1433.88	-0.00575094	1102.5
	C	NSP14	P0DTD1-PRO_0000449631	N	ORF3a	P0DTC3	Covid	NSP14+ORF3a	C1-N2	-0.0100859	1020.68	-0.0083201	1347.5
	C	NSP14	P0DTD1-PRO_0000449631	C	ORF3a	P0DTC3	Covid	NSP14+ORF3a	C1-C2	0.00823567	3041.03	0.0193448	1212.5
	C	NSP14	P0DTD1-PRO_0000449631	N	NSP14	P0DTD1-PRO_0000449631	Covid	NSP14+NSP14	C1-N2	0.00295933	3468.88	-0.00988819	1187.5
	C	NSP14	P0DTD1-PRO_0000449631	C	NSP14	P0DTD1-PRO_0000449631	Covid	NSP14+NSP14	C1-C2	0.00687754	4562.03	0.17897	1212.5
	C	NSP14	P0DTD1-PRO_0000449631	N	NSP16	P0DTD1-PRO_0000449633	Covid	NSP14+NSP16	C1-N2	-0.00518788	1782.88	-0.00682039	1052.5
	C	NSP14	P0DTD1-PRO_0000449631	C	NSP16	P0DTD1-PRO_0000449633	Covid	NSP14+NSP16	C1-C2	-0.00314453	1606.13	-0.0139375	1037.5
	C	NSP16	P0DTD1-PRO_0000449633	N	ORF3a	P0DTC3	Covid	NSP16+ORF3a	C1-N2	-0.00787708	1238.1	0.000261465	30264
	C	NSP16	P0DTD1-PRO_0000449633	C	ORF3a	P0DTC3	Covid	NSP16+ORF3a	C1-C2	0.0365119	8840.2	0.0317507	148614
	C	NSP16	P0DTD1-PRO_0000449633	N	NSP16	P0DTD1-PRO_0000449633	Covid	NSP16+NSP16	C1-N2	-0.000441786	2514.1	-0.000472609	9102
	C	NSP16	P0DTD1-PRO_0000449633	C	NSP16	P0DTD1-PRO_0000449633	Covid	NSP16+NSP16	C1-C2	-0.00686153	1514.75	-0.00278149	28591
	N	ORF3a	P0DTC3	N	ORF3a	P0DTC3	Covid	ORF3a+ORF3a	N1-N2	0.00591276	1233.1	-0.261285	10559.5
	N	ORF3a	P0DTC3	C	ORF3a	P0DTC3	Covid	ORF3a+ORF3a	N1-C2	0.0401128	7723.1	-0.220291	13387
	C	ORF3a	P0DTC3	N	ORF3a	P0DTC3	Covid	ORF3a+ORF3a	C1-N2	0.0029647	847.976	0.00286575	46473
	C	ORF3a	P0DTC3	C	ORF3a	P0DTC3	Covid	ORF3a+ORF3a	C1-C2	0.209507	5929.68	0.376069	524566
	N	NSP3	P0DTD1-PRO_0000449621	N	ORF3a	P0DTC3	Covid	NSP3+ORF3a	N1-N2	-0.0102364	900.913	0.0540027	1220
	N	NSP3	P0DTD1-PRO_0000449621	C	ORF3a	P0DTC3	Covid	NSP3+ORF3a	N1-C2	-0.00906494	838.913	0.0927733	995.001
	N	NSP3	P0DTD1-PRO_0000449621	N	NSP10	P0DTD1-PRO_0000449628	Covid	NSP3+NSP10	N1-N2	-0.00557745	1428.91	0.0187638	1110
	N	NSP3	P0DTD1-PRO_0000449621	C	NSP10	P0DTD1-PRO_0000449628	Covid	NSP3+NSP10	N1-C2	-0.00907369	696.163	0.021515	1080
	N	NSP3	P0DTD1-PRO_0000449621	N	NSP14	P0DTD1-PRO_0000449631	Covid	NSP3+NSP14	N1-N2	-0.00277101	1398.91	0.0137271	1290
	N	NSP3	P0DTD1-PRO_0000449621	C	NSP14	P0DTD1-PRO_0000449631	Covid	NSP3+NSP14	N1-C2	-0.000201569	4521.54	0.000643649	1450
	N	NSP3	P0DTD1-PRO_0000449621	N	NSP16	P0DTD1-PRO_0000449633	Covid	NSP3+NSP16	N1-N2	-0.00532977	961.288	0.00944089	1445
	N	NSP3	P0DTD1-PRO_0000449621	C	NSP16	P0DTD1-PRO_0000449633	Covid	NSP3+NSP16	N1-C2	-0.00407265	1118.29	0.00189007	1585
	N	NSP3	P0DTD1-PRO_0000449621	N	NSP1	P0DTD1-PRO_0000449619	Covid	NSP3+NSP1	N1-N2	-0.0173966	1602.66	0.448967	1100
	N	NSP3	P0DTD1-PRO_0000449621	C	NSP1	P0DTD1-PRO_0000449619	Covid	NSP3+NSP1	N1-C2	-0.00423091	2145.66	0.0360006	1080
	N	NSP3	P0DTD1-PRO_0000449621	N	NSP2	P0DTD1-PRO_0000449620	Covid	NSP3+NSP2	N1-N2	0.0598752	5143.66	0.00228005	1975
	N	NSP3	P0DTD1-PRO_0000449621	C	NSP2	P0DTD1-PRO_0000449620	Covid	NSP3+NSP2	N1-C2	0.00161853	6593.29	0.005489	3485
	N	NSP3	P0DTD1-PRO_0000449621	N	NSP4	P0DTD1-PRO_0000449622	Covid	NSP3+NSP4	N1-N2	-0.00898478	930.413	0.0194248	995.001
	N	NSP3	P0DTD1-PRO_0000449621	C	NSP4	P0DTD1-PRO_0000449622	Covid	NSP3+NSP4	N1-C2	-0.00555436	1118.54	0.00454137	1115
	N	NSP3	P0DTD1-PRO_0000449621	N	NSP5	P0DTD1-PRO_0000449623	Covid	NSP3+NSP5	N1-N2	0.000826761	4362.54	0.00417355	1220
	N	NSP3	P0DTD1-PRO_0000449621	C	NSP5	P0DTD1-PRO_0000449623	Covid	NSP3+NSP5	N1-C2	-0.00773013	705.788	0.0295524	1055
	N	NSP3	P0DTD1-PRO_0000449621	N	NSP6	P0DTD1-PRO_0000449624	Covid	NSP3+NSP6	N1-N2	-0.00435452	1058.29	0.0232147	1545
	N	NSP3	P0DTD1-PRO_0000449621	C	NSP6	P0DTD1-PRO_0000449624	Covid	NSP3+NSP6	N1-C2	-0.00635612	1227.54	0.000869975	1435
	N	NSP3	P0DTD1-PRO_0000449621	N	NSP7	P0DTD1-PRO_0000449625	Covid	NSP3+NSP7	N1-N2	-0.00808872	986.538	0.0356601	1070
	N	NSP3	P0DTD1-PRO_0000449621	C	NSP7	P0DTD1-PRO_0000449625	Covid	NSP3+NSP7	N1-C2	-0.00272529	2112.29	0.00673789	2300
	N	NSP3	P0DTD1-PRO_0000449621	N	NSP8	P0DTD1-PRO_0000449626	Covid	NSP3+NSP8	N1-N2	-0.00382329	1802.04	0.0343006	7714.5
	N	NSP3	P0DTD1-PRO_0000449621	C	NSP8	P0DTD1-PRO_0000449626	Covid	NSP3+NSP8	N1-C2	-0.00180249	1328.91	0.0264984	3000.5
	N	NSP3	P0DTD1-PRO_0000449621	N	NSP9	P0DTD1-PRO_0000449627	Covid	NSP3+NSP9	N1-N2	-0.00211497	1233.54	0.00392151	1655
	N	NSP3	P0DTD1-PRO_0000449621	C	NSP9	P0DTD1-PRO_0000449627	Covid	NSP3+NSP9	N1-C2	-0.00461293	1014.16	-0.00114559	1035
	N	NSP3	P0DTD1-PRO_0000449621	N	NSP12	P0DTD1-PRO_0000449629	Covid	NSP3+NSP12	N1-N2	-0.00966559	701.163	0.00905185	1000
	N	NSP3	P0DTD1-PRO_0000449621	C	NSP12	P0DTD1-PRO_0000449629	Covid	NSP3+NSP12	N1-C2	-0.00335184	1915.91	0.00918495	2455
	N	NSP3	P0DTD1-PRO_0000449621	N	NSP13	P0DTD1-PRO_0000449630	Covid	NSP3+NSP13	N1-N2	-0.0156259	1030.66	-0.0101205	1070
	N	NSP3	P0DTD1-PRO_0000449621	C	NSP13	P0DTD1-PRO_0000449630	Covid	NSP3+NSP13	N1-C2	-0.00697854	1013.04	0.0492513	1070
	N	NSP3	P0DTD1-PRO_0000449621	N	NSP15	P0DTD1-PRO_0000449632	Covid	NSP3+NSP15	N1-N2	-0.00262334	2423.16	0.00178831	1505
	N	NSP3	P0DTD1-PRO_0000449621	C	NSP15	P0DTD1-PRO_0000449632	Covid	NSP3+NSP15	N1-C2	-0.00221433	6289.91	0.0334118	5636.5
	N	NSP3	P0DTD1-PRO_0000449621	N	ORF3b	P0DTF1	Covid	NSP3+ORF3b	N1-N2	-0.00725187	996.538	0.0132559	1265
	N	NSP3	P0DTD1-PRO_0000449621	C	ORF3b	P0DTF1	Covid	NSP3+ORF3b	N1-C2	-0.00658457	1287.91	0.0117237	3435.5
	N	NSP3	P0DTD1-PRO_0000449621	N	E	P0DTC4	Covid	NSP3+E	N1-N2	-0.00550904	835.288	0.00735849	1500
	N	NSP3	P0DTD1-PRO_0000449621	C	E	P0DTC4	Covid	NSP3+E	N1-C2	-0.00489717	1375.66	0.00946074	1800
	N	NSP3	P0DTD1-PRO_0000449621	N	ORF6	P0DTC6	Covid	NSP3+ORF6	N1-N2	-0.00429296	713.913	0.0217569	1090
	N	NSP3	P0DTD1-PRO_0000449621	C	ORF6	P0DTC6	Covid	NSP3+ORF6	N1-C2	-0.00982852	750.538	-0.0155965	1100
	N	NSP3	P0DTD1-PRO_0000449621	N	ORF7a	P0DTC7	Covid	NSP3+ORF7a	N1-N2	-0.0069621	839.163	0.0229967	1840
	N	NSP3	P0DTD1-PRO_0000449621	C	ORF7a	P0DTC7	Covid	NSP3+ORF7a	N1-C2	-0.00739469	1093.54	0.00481775	1195
	N	NSP3	P0DTD1-PRO_0000449621	N	ORF7b	P0DTD8	Covid	NSP3+ORF7b	N1-N2	-0.00576966	967.538	-0.00429688	1140
	N	NSP3	P0DTD1-PRO_0000449621	C	ORF7b	P0DTD8	Covid	NSP3+ORF7b	N1-C2	-0.00580552	3232.29	0.0069899	1935
	N	NSP3	P0DTD1-PRO_0000449621	N	ORF8	P0DTC8	Covid	NSP3+ORF8	N1-N2	-0.00559345	1077.29	-0.00209599	1120
	N	NSP3	P0DTD1-PRO_0000449621	C	ORF8	P0DTC8	Covid	NSP3+ORF8	N1-C2	-0.00490964	945.288	-0.00984502	1060
	N	NSP3	P0DTD1-PRO_0000449621	N	ORF9b	P0DTD2	Covid	NSP3+ORF9b	N1-N2	-0.00746929	884.413	0.0298893	1000
	N	NSP3	P0DTD1-PRO_0000449621	C	ORF9b	P0DTD2	Covid	NSP3+ORF9b	N1-C2	-0.00286678	1183.66	0.00878308	3275.5
	N	NSP3	P0DTD1-PRO_0000449621	N	N	P0DTC9	Covid	NSP3+N	N1-N2	0.0374962	979.788	0.00914947	3710
	N	NSP3	P0DTD1-PRO_0000449621	C	N	P0DTC9	Covid	NSP3+N	N1-C2	0.225574	3674.29	0.042693	19637
	N	NSP3	P0DTD1-PRO_0000449621	C	S	P0DTC2	Covid	NSP3+S	N1-C2	-0.0046836	880.538	0.00321399	1190
	N	NSP3	P0DTD1-PRO_0000449621	N	M	P0DTC5	Covid	NSP3+M	N1-N2	-0.00577022	1089.04	0.00888739	1525
	N	NSP3	P0DTD1-PRO_0000449621	C	M	P0DTC5	Covid	NSP3+M	N1-C2	0.00442748	7233.54	0.0174524	1330
	N	S	P0DTC2	N	ORF3a	P0DTC3	Covid	S+ORF3a	N1-N2	-0.0108405	1080.29	0.139346	1030
	N	S	P0DTC2	C	ORF3a	P0DTC3	Covid	S+ORF3a	N1-C2	-0.0180705	1061.66	0.234267	995.001
	N	S	P0DTC2	N	NSP10	P0DTD1-PRO_0000449628	Covid	S+NSP10	N1-N2	-0.0057085	1658.66	0.0582699	1025
	N	S	P0DTC2	C	NSP10	P0DTD1-PRO_0000449628	Covid	S+NSP10	N1-C2	-0.0152157	1238.29	0.0924085	975.001
	N	S	P0DTC2	N	NSP14	P0DTD1-PRO_0000449631	Covid	S+NSP14	N1-N2	-0.00492259	1460.91	0.0411712	1365
	N	S	P0DTC2	C	NSP14	P0DTD1-PRO_0000449631	Covid	S+NSP14	N1-C2	0.00592138	3112.29	0.0543687	1200
	N	S	P0DTC2	N	NSP16	P0DTD1-PRO_0000449633	Covid	S+NSP16	N1-N2	0.000808552	1016.16	0.0427825	1035
	N	S	P0DTC2	C	NSP16	P0DTD1-PRO_0000449633	Covid	S+NSP16	N1-C2	-0.00693959	1244.66	0.184655	1050
	N	S	P0DTC2	C	S	P0DTC2	Covid	S+S	N1-C2	-0.0128379	831.288	0.0907382	1027.5
	C	NSP3	P0DTD1-PRO_0000449621	N	ORF3a	P0DTC3	Covid	NSP3+ORF3a	C1-N2	-0.0510249	717.413	0.684305	1097.5
	C	NSP3	P0DTD1-PRO_0000449621	C	ORF3a	P0DTC3	Covid	NSP3+ORF3a	C1-C2	-0.028158	870.788	0.179927	1082.5
	C	NSP3	P0DTD1-PRO_0000449621	N	NSP10	P0DTD1-PRO_0000449628	Covid	NSP3+NSP10	C1-N2	-0.00785595	1810.41	0.00596754	1112.5
	C	NSP3	P0DTD1-PRO_0000449621	C	NSP10	P0DTD1-PRO_0000449628	Covid	NSP3+NSP10	C1-C2	-0.0248566	932.538	0.118188	1007.5
	C	NSP3	P0DTD1-PRO_0000449621	N	NSP14	P0DTD1-PRO_0000449631	Covid	NSP3+NSP14	C1-N2	-0.00409702	1766.54	-0.00250692	1142.5
	C	NSP3	P0DTD1-PRO_0000449621	C	NSP14	P0DTD1-PRO_0000449631	Covid	NSP3+NSP14	C1-C2	0.00487427	3881.16	0.225569	2728
	C	NSP3	P0DTD1-PRO_0000449621	N	NSP16	P0DTD1-PRO_0000449633	Covid	NSP3+NSP16	C1-N2	0.00698754	1735.16	0.00368306	1622.5
	C	NSP3	P0DTD1-PRO_0000449621	C	NSP16	P0DTD1-PRO_0000449633	Covid	NSP3+NSP16	C1-C2	-0.0047083	1024.41	0.0598862	1352.5
	C	NSP3	P0DTD1-PRO_0000449621	N	NSP1	P0DTD1-PRO_0000449619	Covid	NSP3+NSP1	C1-N2	-0.207606	1283.16	0.799887	1067.5
	C	NSP3	P0DTD1-PRO_0000449621	C	NSP1	P0DTD1-PRO_0000449619	Covid	NSP3+NSP1	C1-C2	-0.0209718	2620.66	0.412263	1097.5
	C	NSP3	P0DTD1-PRO_0000449621	N	NSP2	P0DTD1-PRO_0000449620	Covid	NSP3+NSP2	C1-N2	-0.00599552	3662.54	0.0225966	1437.5
	C	NSP3	P0DTD1-PRO_0000449621	C	NSP2	P0DTD1-PRO_0000449620	Covid	NSP3+NSP2	C1-C2	0.0112975	3768.79	0.0108036	1342.5
	C	NSP3	P0DTD1-PRO_0000449621	N	NSP4	P0DTD1-PRO_0000449622	Covid	NSP3+NSP4	C1-N2	-0.0901825	933.413	0.400669	1017.5
	C	NSP3	P0DTD1-PRO_0000449621	C	NSP4	P0DTD1-PRO_0000449622	Covid	NSP3+NSP4	C1-C2	-0.00727802	1120.91	0.00532433	1117.5
	C	NSP3	P0DTD1-PRO_0000449621	N	NSP5	P0DTD1-PRO_0000449623	Covid	NSP3+NSP5	C1-N2	0.0008058	4133.04	0.0301067	1157.5
	C	NSP3	P0DTD1-PRO_0000449621	C	NSP5	P0DTD1-PRO_0000449623	Covid	NSP3+NSP5	C1-C2	-0.0181121	966.538	0.149291	1062.5
	C	NSP3	P0DTD1-PRO_0000449621	N	NSP6	P0DTD1-PRO_0000449624	Covid	NSP3+NSP6	C1-N2	-0.000217089	787.288	-0.0167591	1437.5
	C	NSP3	P0DTD1-PRO_0000449621	C	NSP6	P0DTD1-PRO_0000449624	Covid	NSP3+NSP6	C1-C2	0.0198186	807.163	-0.00280583	1202.5
	C	NSP3	P0DTD1-PRO_0000449621	N	NSP7	P0DTD1-PRO_0000449625	Covid	NSP3+NSP7	C1-N2	-0.0165388	684.413	0.0884737	1082.5
	C	NSP3	P0DTD1-PRO_0000449621	C	NSP7	P0DTD1-PRO_0000449625	Covid	NSP3+NSP7	C1-C2	0.02795	1240.04	-0.0171357	1867.5
	C	NSP3	P0DTD1-PRO_0000449621	N	NSP8	P0DTD1-PRO_0000449626	Covid	NSP3+NSP8	C1-N2	0.00143594	1181.16	1.28345	11274.5
	C	NSP3	P0DTD1-PRO_0000449621	C	NSP8	P0DTD1-PRO_0000449626	Covid	NSP3+NSP8	C1-C2	0.0117319	1415.66	0.457492	7060
	C	NSP3	P0DTD1-PRO_0000449621	N	NSP9	P0DTD1-PRO_0000449627	Covid	NSP3+NSP9	C1-N2	-0.0124602	1040.54	0.159519	1252.5
	C	NSP3	P0DTD1-PRO_0000449621	C	NSP9	P0DTD1-PRO_0000449627	Covid	NSP3+NSP9	C1-C2	-0.0100459	721.788	-0.030895	1097.5
	C	NSP3	P0DTD1-PRO_0000449621	N	NSP12	P0DTD1-PRO_0000449629	Covid	NSP3+NSP12	C1-N2	-0.0774021	799.413	1.69942	1002.5
	C	NSP3	P0DTD1-PRO_0000449621	C	NSP12	P0DTD1-PRO_0000449629	Covid	NSP3+NSP12	C1-C2	0.0218235	1491.41	0.595815	6961.5
	C	NSP3	P0DTD1-PRO_0000449621	N	NSP13	P0DTD1-PRO_0000449630	Covid	NSP3+NSP13	C1-N2	-0.0874865	710.413	0.254244	1037.5
	C	NSP3	P0DTD1-PRO_0000449621	C	NSP13	P0DTD1-PRO_0000449630	Covid	NSP3+NSP13	C1-C2	-0.023735	516.788	0.356569	1062.5
	C	NSP3	P0DTD1-PRO_0000449621	N	NSP15	P0DTD1-PRO_0000449632	Covid	NSP3+NSP15	C1-N2	-0.0362515	1049.04	0.223144	1077.5
	C	NSP3	P0DTD1-PRO_0000449621	C	NSP15	P0DTD1-PRO_0000449632	Covid	NSP3+NSP15	C1-C2	0.0126326	3869.29	0.310673	4288
	C	NSP3	P0DTD1-PRO_0000449621	N	ORF3b	P0DTF1	Covid	NSP3+ORF3b	C1-N2	-0.0149053	880.413	0.0754191	1187.5
	C	NSP3	P0DTD1-PRO_0000449621	C	ORF3b	P0DTF1	Covid	NSP3+ORF3b	C1-C2	-0.00357691	1038.04	-0.00759601	1472.5
	C	NSP3	P0DTD1-PRO_0000449621	N	E	P0DTC4	Covid	NSP3+E	C1-N2	-0.00878469	1023.66	0.0361823	1437.5
	C	NSP3	P0DTD1-PRO_0000449621	C	E	P0DTC4	Covid	NSP3+E	C1-C2	0.00111032	1349.41	-0.00443565	1217.5
	C	NSP3	P0DTD1-PRO_0000449621	N	ORF6	P0DTC6	Covid	NSP3+ORF6	C1-N2	-0.0268801	1041.66	0.375415	1022.5
	C	NSP3	P0DTD1-PRO_0000449621	C	ORF6	P0DTC6	Covid	NSP3+ORF6	C1-C2	-0.0324659	905.038	0.190362	1037.5
	C	NSP3	P0DTD1-PRO_0000449621	N	ORF7a	P0DTC7	Covid	NSP3+ORF7a	C1-N2	-0.0030051	1053.66	0.0331884	1577.5
	C	NSP3	P0DTD1-PRO_0000449621	C	ORF7a	P0DTC7	Covid	NSP3+ORF7a	C1-C2	-0.00600534	1126.29	0.0523996	1117.5
	C	NSP3	P0DTD1-PRO_0000449621	N	ORF7b	P0DTD8	Covid	NSP3+ORF7b	C1-N2	-0.0180764	992.038	0.194959	1057.5
	C	NSP3	P0DTD1-PRO_0000449621	C	ORF7b	P0DTD8	Covid	NSP3+ORF7b	C1-C2	-0.00348209	1568.91	0.256901	1342.5
	C	NSP3	P0DTD1-PRO_0000449621	N	ORF8	P0DTC8	Covid	NSP3+ORF8	C1-N2	-0.00919292	618.163	-0.00260683	1082.5
	C	NSP3	P0DTD1-PRO_0000449621	C	ORF8	P0DTC8	Covid	NSP3+ORF8	C1-C2	-0.0933514	676.413	0.208907	1017.5
	C	NSP3	P0DTD1-PRO_0000449621	N	ORF9b	P0DTD2	Covid	NSP3+ORF9b	C1-N2	-0.0120746	669.163	0.0515513	1097.5
	C	NSP3	P0DTD1-PRO_0000449621	C	ORF9b	P0DTD2	Covid	NSP3+ORF9b	C1-C2	-0.00348952	957.913	0.0481078	1912.5
	C	NSP3	P0DTD1-PRO_0000449621	N	N	P0DTC9	Covid	NSP3+N	C1-N2	-0.0138583	1084.79	0.0603325	1292.5
	C	NSP3	P0DTD1-PRO_0000449621	C	N	P0DTC9	Covid	NSP3+N	C1-C2	0.0184074	4433.79	0.4265	11694.5
	C	NSP3	P0DTD1-PRO_0000449621	C	S	P0DTC2	Covid	NSP3+S	C1-C2	-0.0188918	812.288	0.118656	1057.5
	C	NSP3	P0DTD1-PRO_0000449621	N	M	P0DTC5	Covid	NSP3+M	C1-N2	0.00872415	831.913	0.119133	1757.5
	C	NSP3	P0DTD1-PRO_0000449621	C	M	P0DTC5	Covid	NSP3+M	C1-C2	0.0142994	5716.54	0.121293	1352.5
	N	NSP2	P0DTD1-PRO_0000449620	N	NSP1	P0DTD1-PRO_0000449619	Covid	NSP1+NSP2	N2-N1	-0.0155602	1834.98	-0.16161	82.501
	N	NSP2	P0DTD1-PRO_0000449620	C	NSP1	P0DTD1-PRO_0000449619	Covid	NSP1+NSP2	N2-C1	-0.0154647	2454.13	-0.0370194	472.501
	N	NSP4	P0DTD1-PRO_0000449622	N	NSP1	P0DTD1-PRO_0000449619	Covid	NSP1+NSP4	N2-N1	-0.0530081	1474.15	0.434317	1062.5
	N	NSP4	P0DTD1-PRO_0000449622	C	NSP1	P0DTD1-PRO_0000449619	Covid	NSP1+NSP4	N2-C1	-0.0241765	2743.55	0.29664	1057.5
	N	NSP4	P0DTD1-PRO_0000449622	N	NSP2	P0DTD1-PRO_0000449620	Covid	NSP2+NSP4	N2-N1	0.00368442	7890.65	-0.0194519	1692.5
	N	NSP4	P0DTD1-PRO_0000449622	C	NSP2	P0DTD1-PRO_0000449620	Covid	NSP2+NSP4	N2-C1	-0.00841072	8538.15	-0.0197567	3758
	N	NSP5	P0DTD1-PRO_0000449623	N	NSP1	P0DTD1-PRO_0000449619	Covid	NSP1+NSP5	N2-N1	-0.0173502	1451.55	-0.15834	1077.5
	N	NSP5	P0DTD1-PRO_0000449623	C	NSP1	P0DTD1-PRO_0000449619	Covid	NSP1+NSP5	N2-C1	-0.000907142	3629.95	-0.0365652	1282.5
	N	NSP5	P0DTD1-PRO_0000449623	N	NSP2	P0DTD1-PRO_0000449620	Covid	NSP2+NSP5	N2-N1	-0.00466832	4816.8	-0.0027913	1812.5
	N	NSP5	P0DTD1-PRO_0000449623	C	NSP2	P0DTD1-PRO_0000449620	Covid	NSP2+NSP5	N2-C1	-0.00792786	7683.65	-0.00533375	1522.5
	N	NSP5	P0DTD1-PRO_0000449623	N	NSP4	P0DTD1-PRO_0000449622	Covid	NSP4+NSP5	N2-N1	-0.0126231	1478.7	-0.0294565	1312.5
	N	NSP5	P0DTD1-PRO_0000449623	C	NSP4	P0DTD1-PRO_0000449622	Covid	NSP4+NSP5	N2-C1	-0.0107739	1060.03	-0.00408987	1425
	N	NSP6	P0DTD1-PRO_0000449624	N	NSP1	P0DTD1-PRO_0000449619	Covid	NSP1+NSP6	N2-N1	-0.015459	1911.53	1.63625	1110
	N	NSP6	P0DTD1-PRO_0000449624	C	NSP1	P0DTD1-PRO_0000449619	Covid	NSP1+NSP6	N2-C1	-0.0115246	2635.78	0.254823	1260
	N	NSP6	P0DTD1-PRO_0000449624	N	NSP2	P0DTD1-PRO_0000449620	Covid	NSP2+NSP6	N2-N1	-0.00942948	4246.68	0.00697763	3590.5
	N	NSP6	P0DTD1-PRO_0000449624	C	NSP2	P0DTD1-PRO_0000449620	Covid	NSP2+NSP6	N2-C1	0.0100412	10207.5	0.0264826	6031.5
	N	NSP6	P0DTD1-PRO_0000449624	N	NSP4	P0DTD1-PRO_0000449622	Covid	NSP4+NSP6	N2-N1	-0.00668848	1032.93	0.0261521	2415
	N	NSP6	P0DTD1-PRO_0000449624	C	NSP4	P0DTD1-PRO_0000449622	Covid	NSP4+NSP6	N2-C1	0.00868357	1923.18	0.00390301	2970
	N	NSP6	P0DTD1-PRO_0000449624	N	NSP5	P0DTD1-PRO_0000449623	Covid	NSP5+NSP6	N2-N1	-0.00317127	5988.78	0.0457372	3746
	N	NSP6	P0DTD1-PRO_0000449624	C	NSP5	P0DTD1-PRO_0000449623	Covid	NSP5+NSP6	N2-C1	-0.00019617	6980.03	0.0097743	1320
	N	NSP7	P0DTD1-PRO_0000449625	N	NSP1	P0DTD1-PRO_0000449619	Covid	NSP1+NSP7	N2-N1	-0.0089726	1827	-0.0927139	1037.5
	N	NSP7	P0DTD1-PRO_0000449625	C	NSP1	P0DTD1-PRO_0000449619	Covid	NSP1+NSP7	N2-C1	-0.00750188	2631.1	0.0609288	1072.5
	N	NSP7	P0DTD1-PRO_0000449625	N	NSP2	P0DTD1-PRO_0000449620	Covid	NSP2+NSP7	N2-N1	-0.00727003	6124.45	-0.00712541	1182.5
	N	NSP7	P0DTD1-PRO_0000449625	C	NSP2	P0DTD1-PRO_0000449620	Covid	NSP2+NSP7	N2-C1	0.00790905	9702.2	-0.0326033	1222.5
	N	NSP7	P0DTD1-PRO_0000449625	N	NSP4	P0DTD1-PRO_0000449622	Covid	NSP4+NSP7	N2-N1	-0.0132872	827.751	0.00542798	1167.5
	N	NSP7	P0DTD1-PRO_0000449625	C	NSP4	P0DTD1-PRO_0000449622	Covid	NSP4+NSP7	N2-C1	-0.0164947	761.451	-0.0370372	1042.5
	N	NSP7	P0DTD1-PRO_0000449625	N	NSP5	P0DTD1-PRO_0000449623	Covid	NSP5+NSP7	N2-N1	-0.0081854	4107.6	0.0309091	1397.5
	N	NSP7	P0DTD1-PRO_0000449625	C	NSP5	P0DTD1-PRO_0000449623	Covid	NSP5+NSP7	N2-C1	0.00251115	7426.7	-0.00699031	1117.5
	N	NSP7	P0DTD1-PRO_0000449625	N	NSP6	P0DTD1-PRO_0000449624	Covid	NSP6+NSP7	N2-N1	-0.00342039	2454.25	0.0108203	1187.5
	N	NSP7	P0DTD1-PRO_0000449625	C	NSP6	P0DTD1-PRO_0000449624	Covid	NSP6+NSP7	N2-C1	-0.0077785	1893.85	-0.0136053	1272.5
	N	NSP8	P0DTD1-PRO_0000449626	N	NSP1	P0DTD1-PRO_0000449619	Covid	NSP1+NSP8	N2-N1	-0.0136589	1861.95	0.483959	1087.5
	N	NSP8	P0DTD1-PRO_0000449626	C	NSP1	P0DTD1-PRO_0000449619	Covid	NSP1+NSP8	N2-C1	0.00180073	2523.2	0.166089	1157.5
	N	NSP8	P0DTD1-PRO_0000449626	N	NSP2	P0DTD1-PRO_0000449620	Covid	NSP2+NSP8	N2-N1	-0.00539496	4975.1	-0.00971734	1507.5
	N	NSP8	P0DTD1-PRO_0000449626	C	NSP2	P0DTD1-PRO_0000449620	Covid	NSP2+NSP8	N2-C1	0.00929475	8835.2	-0.0185495	1567.5
	N	NSP8	P0DTD1-PRO_0000449626	N	NSP4	P0DTD1-PRO_0000449622	Covid	NSP4+NSP8	N2-N1	-0.00663925	998.851	-0.0119324	1127.5
	N	NSP8	P0DTD1-PRO_0000449626	C	NSP4	P0DTD1-PRO_0000449622	Covid	NSP4+NSP8	N2-C1	-0.00862754	1115.85	-0.0187882	1307.5
	N	NSP8	P0DTD1-PRO_0000449626	N	NSP5	P0DTD1-PRO_0000449623	Covid	NSP5+NSP8	N2-N1	-0.00137076	4807.45	0.00229612	1242.5
	N	NSP8	P0DTD1-PRO_0000449626	C	NSP5	P0DTD1-PRO_0000449623	Covid	NSP5+NSP8	N2-C1	0.00216134	5373.1	-0.00853178	1682.5
	N	NSP8	P0DTD1-PRO_0000449626	N	NSP6	P0DTD1-PRO_0000449624	Covid	NSP6+NSP8	N2-N1	-0.00339558	2313.6	-0.00146946	1727.5
	N	NSP8	P0DTD1-PRO_0000449626	C	NSP6	P0DTD1-PRO_0000449624	Covid	NSP6+NSP8	N2-C1	-0.00612431	1549.75	-0.0145999	1347.5
	N	NSP8	P0DTD1-PRO_0000449626	N	NSP7	P0DTD1-PRO_0000449625	Covid	NSP7+NSP8	N2-N1	-0.00632442	1082	-0.0131348	1332.5
	N	NSP8	P0DTD1-PRO_0000449626	C	NSP7	P0DTD1-PRO_0000449625	Covid	NSP7+NSP8	N2-C1	0.0016267	1654.35	-0.00969052	1592.5
	N	NSP9	P0DTD1-PRO_0000449627	N	NSP1	P0DTD1-PRO_0000449619	Covid	NSP1+NSP9	N2-N1	-0.0183604	1523.08	-0.0444447	1182.5
	N	NSP9	P0DTD1-PRO_0000449627	C	NSP1	P0DTD1-PRO_0000449619	Covid	NSP1+NSP9	N2-C1	-0.00932853	2421.93	-0.0151935	2267.5
	N	NSP9	P0DTD1-PRO_0000449627	N	NSP2	P0DTD1-PRO_0000449620	Covid	NSP2+NSP9	N2-N1	-0.00817495	4725.43	-0.00217128	1702.5
	N	NSP9	P0DTD1-PRO_0000449627	C	NSP2	P0DTD1-PRO_0000449620	Covid	NSP2+NSP9	N2-C1	-0.00817791	7610.28	-0.00390344	3753
	N	NSP9	P0DTD1-PRO_0000449627	N	NSP4	P0DTD1-PRO_0000449622	Covid	NSP4+NSP9	N2-N1	-0.014988	1031.93	-0.0285184	1757.5
	N	NSP9	P0DTD1-PRO_0000449627	C	NSP4	P0DTD1-PRO_0000449622	Covid	NSP4+NSP9	N2-C1	0.00156067	1633.43	-0.00429953	277.501
	N	NSP9	P0DTD1-PRO_0000449627	N	NSP5	P0DTD1-PRO_0000449623	Covid	NSP5+NSP9	N2-N1	-0.00683635	4023.93	-0.00351012	457.501
	N	NSP9	P0DTD1-PRO_0000449627	C	NSP5	P0DTD1-PRO_0000449623	Covid	NSP5+NSP9	N2-C1	-0.00280758	5598.58	-0.0120911	1502.5
	N	NSP9	P0DTD1-PRO_0000449627	N	NSP6	P0DTD1-PRO_0000449624	Covid	NSP6+NSP9	N2-N1	-0.0101408	1869.58	-0.000915375	1537.5
	N	NSP9	P0DTD1-PRO_0000449627	C	NSP6	P0DTD1-PRO_0000449624	Covid	NSP6+NSP9	N2-C1	-0.00848398	1895.58	-0.000673677	2657.5
	N	NSP9	P0DTD1-PRO_0000449627	N	NSP7	P0DTD1-PRO_0000449625	Covid	NSP7+NSP9	N2-N1	-0.0115507	1267.53	-0.000570953	3248
	N	NSP9	P0DTD1-PRO_0000449627	C	NSP7	P0DTD1-PRO_0000449625	Covid	NSP7+NSP9	N2-C1	-0.011201	1687.28	-0.00413337	2707.5
	N	NSP9	P0DTD1-PRO_0000449627	N	NSP8	P0DTD1-PRO_0000449626	Covid	NSP8+NSP9	N2-N1	-0.0113356	1587.78	-0.00303013	2782.5
	N	NSP9	P0DTD1-PRO_0000449627	C	NSP8	P0DTD1-PRO_0000449626	Covid	NSP8+NSP9	N2-C1	-0.0106379	1656.43	-0.00233288	5659.5
	N	NSP12	P0DTD1-PRO_0000449629	N	NSP1	P0DTD1-PRO_0000449619	Covid	NSP1+NSP12	N2-N1	-0.0104737	2705.03	0.00615344	1177.5
	N	NSP12	P0DTD1-PRO_0000449629	C	NSP1	P0DTD1-PRO_0000449619	Covid	NSP1+NSP12	N2-C1	-0.00834743	2381.78	-0.00361198	1247.5
	N	NSP12	P0DTD1-PRO_0000449629	N	NSP2	P0DTD1-PRO_0000449620	Covid	NSP2+NSP12	N2-N1	0.00177227	5431.6	-0.000135556	1422.5
	N	NSP12	P0DTD1-PRO_0000449629	C	NSP2	P0DTD1-PRO_0000449620	Covid	NSP2+NSP12	N2-C1	-0.0012043	7072.8	-0.0046805	1812.5
	N	NSP12	P0DTD1-PRO_0000449629	N	NSP4	P0DTD1-PRO_0000449622	Covid	NSP4+NSP12	N2-N1	-0.0102979	945.551	-0.00772275	1157.5
	N	NSP12	P0DTD1-PRO_0000449629	C	NSP4	P0DTD1-PRO_0000449622	Covid	NSP4+NSP12	N2-C1	-0.00759665	1209.45	-0.000400874	1267.5
	N	NSP12	P0DTD1-PRO_0000449629	N	NSP5	P0DTD1-PRO_0000449623	Covid	NSP5+NSP12	N2-N1	0.00140578	5113.2	0.000341398	1327.5
	N	NSP12	P0DTD1-PRO_0000449629	C	NSP5	P0DTD1-PRO_0000449623	Covid	NSP5+NSP12	N2-C1	0.0101708	6545.1	0.000782804	1932.5
	N	NSP12	P0DTD1-PRO_0000449629	N	NSP6	P0DTD1-PRO_0000449624	Covid	NSP6+NSP12	N2-N1	-0.00404197	1910.7	0.0117499	2652.5
	N	NSP12	P0DTD1-PRO_0000449629	C	NSP6	P0DTD1-PRO_0000449624	Covid	NSP6+NSP12	N2-C1	-0.00550687	1566.35	-0.0068073	1422.5
	N	NSP12	P0DTD1-PRO_0000449629	N	NSP7	P0DTD1-PRO_0000449625	Covid	NSP7+NSP12	N2-N1	-0.00687927	2127.45	0.00564639	2637.5
	N	NSP12	P0DTD1-PRO_0000449629	C	NSP7	P0DTD1-PRO_0000449625	Covid	NSP7+NSP12	N2-C1	-0.00335413	1906.1	0.00125131	1992.5
	N	NSP12	P0DTD1-PRO_0000449629	N	NSP8	P0DTD1-PRO_0000449626	Covid	NSP8+NSP12	N2-N1	-0.000618236	2063.35	0.0668608	8771.5
	N	NSP12	P0DTD1-PRO_0000449629	C	NSP8	P0DTD1-PRO_0000449626	Covid	NSP8+NSP12	N2-C1	0.00467388	1906.7	0.107966	18494
	N	NSP12	P0DTD1-PRO_0000449629	N	NSP9	P0DTD1-PRO_0000449627	Covid	NSP9+NSP12	N2-N1	-0.000339113	1546.95	-0.00284285	1342.5
	N	NSP12	P0DTD1-PRO_0000449629	C	NSP9	P0DTD1-PRO_0000449627	Covid	NSP9+NSP12	N2-C1	-0.00931345	1179.8	-0.00370358	1267.5
	N	NSP13	P0DTD1-PRO_0000449630	N	NSP1	P0DTD1-PRO_0000449619	Covid	NSP1+NSP13	N2-N1	-0.00875806	2872.45	-0.0621723	1092.5
	N	NSP13	P0DTD1-PRO_0000449630	C	NSP1	P0DTD1-PRO_0000449619	Covid	NSP1+NSP13	N2-C1	-0.000707522	2706.2	-0.0251741	1142.5
	N	NSP13	P0DTD1-PRO_0000449630	N	NSP2	P0DTD1-PRO_0000449620	Covid	NSP2+NSP13	N2-N1	0.00165345	6912.45	-0.00565648	1352.5
	N	NSP13	P0DTD1-PRO_0000449630	C	NSP2	P0DTD1-PRO_0000449620	Covid	NSP2+NSP13	N2-C1	0.0159234	9321.8	-0.00522751	1577.5
	N	NSP13	P0DTD1-PRO_0000449630	N	NSP4	P0DTD1-PRO_0000449622	Covid	NSP4+NSP13	N2-N1	-0.00889924	921.201	-0.0273508	1232.5
	N	NSP13	P0DTD1-PRO_0000449630	C	NSP4	P0DTD1-PRO_0000449622	Covid	NSP4+NSP13	N2-C1	-0.00778509	1256.7	-0.0052806	1287.5
	N	NSP13	P0DTD1-PRO_0000449630	N	NSP5	P0DTD1-PRO_0000449623	Covid	NSP5+NSP13	N2-N1	-0.00316068	4776.2	-0.00307969	1312.5
	N	NSP13	P0DTD1-PRO_0000449630	C	NSP5	P0DTD1-PRO_0000449623	Covid	NSP5+NSP13	N2-C1	0.0136423	7343.2	-0.0102515	1572.5
	N	NSP13	P0DTD1-PRO_0000449630	N	NSP6	P0DTD1-PRO_0000449624	Covid	NSP6+NSP13	N2-N1	-0.00888794	1451.1	-0.00232065	2247.5
	N	NSP13	P0DTD1-PRO_0000449630	C	NSP6	P0DTD1-PRO_0000449624	Covid	NSP6+NSP13	N2-C1	-0.00865849	1100.05	-0.00489752	1597.5
	N	NSP13	P0DTD1-PRO_0000449630	N	NSP7	P0DTD1-PRO_0000449625	Covid	NSP7+NSP13	N2-N1	-0.00580599	2435.95	-0.00482374	1677.5
	N	NSP13	P0DTD1-PRO_0000449630	C	NSP7	P0DTD1-PRO_0000449625	Covid	NSP7+NSP13	N2-C1	0.00217364	3228.95	-0.00488035	1287.5
	N	NSP13	P0DTD1-PRO_0000449630	N	NSP8	P0DTD1-PRO_0000449626	Covid	NSP8+NSP13	N2-N1	-0.0046755	1972.95	-0.00446245	1317.5
	N	NSP13	P0DTD1-PRO_0000449630	C	NSP8	P0DTD1-PRO_0000449626	Covid	NSP8+NSP13	N2-C1	-0.00628026	1948.3	-0.00453178	1622.5
	N	NSP13	P0DTD1-PRO_0000449630	N	NSP9	P0DTD1-PRO_0000449627	Covid	NSP9+NSP13	N2-N1	-0.00631353	1662.1	-0.00615419	1312.5
	N	NSP13	P0DTD1-PRO_0000449630	C	NSP9	P0DTD1-PRO_0000449627	Covid	NSP9+NSP13	N2-C1	-0.00666602	1534.3	-0.00640897	1147.5
	N	NSP13	P0DTD1-PRO_0000449630	N	NSP12	P0DTD1-PRO_0000449629	Covid	NSP12+NSP13	N2-N1	-0.00694631	1258.7	-0.0475898	1852.5
	N	NSP13	P0DTD1-PRO_0000449630	C	NSP12	P0DTD1-PRO_0000449629	Covid	NSP12+NSP13	N2-C1	0.00169029	2101.2	-0.00205071	4658.5
	N	NSP15	P0DTD1-PRO_0000449632	N	NSP1	P0DTD1-PRO_0000449619	Covid	NSP1+NSP15	N2-N1	-0.012548	1427.63	-0.128955	1122.5
	N	NSP15	P0DTD1-PRO_0000449632	C	NSP1	P0DTD1-PRO_0000449619	Covid	NSP1+NSP15	N2-C1	-0.00595979	2258.88	-0.0316368	1147.5
	N	NSP15	P0DTD1-PRO_0000449632	N	NSP2	P0DTD1-PRO_0000449620	Covid	NSP2+NSP15	N2-N1	-0.00686855	4171.38	-0.00242283	1412.5
	N	NSP15	P0DTD1-PRO_0000449632	C	NSP2	P0DTD1-PRO_0000449620	Covid	NSP2+NSP15	N2-C1	-0.00585785	7028.58	-0.00511606	1502.5
	N	NSP15	P0DTD1-PRO_0000449632	N	NSP4	P0DTD1-PRO_0000449622	Covid	NSP4+NSP15	N2-N1	-0.006801	927.376	-0.0291766	1067.5
	N	NSP15	P0DTD1-PRO_0000449632	C	NSP4	P0DTD1-PRO_0000449622	Covid	NSP4+NSP15	N2-C1	-0.000598587	2238.73	-0.00372206	1272.5
	N	NSP15	P0DTD1-PRO_0000449632	N	NSP5	P0DTD1-PRO_0000449623	Covid	NSP5+NSP15	N2-N1	0.00119748	5499.23	-0.00315543	1287.5
	N	NSP15	P0DTD1-PRO_0000449632	C	NSP5	P0DTD1-PRO_0000449623	Covid	NSP5+NSP15	N2-C1	0.00464033	6545.23	-0.0117957	1722.5
	N	NSP15	P0DTD1-PRO_0000449632	N	NSP6	P0DTD1-PRO_0000449624	Covid	NSP6+NSP15	N2-N1	-0.00930528	984.726	-0.00154705	1527.5
	N	NSP15	P0DTD1-PRO_0000449632	C	NSP6	P0DTD1-PRO_0000449624	Covid	NSP6+NSP15	N2-C1	-0.00712726	1243.58	-0.00133934	1202.5
	N	NSP15	P0DTD1-PRO_0000449632	N	NSP7	P0DTD1-PRO_0000449625	Covid	NSP7+NSP15	N2-N1	-0.00834411	961.226	-0.00188653	1462.5
	N	NSP15	P0DTD1-PRO_0000449632	C	NSP7	P0DTD1-PRO_0000449625	Covid	NSP7+NSP15	N2-C1	-0.00672337	1521.48	-0.00501449	1677.5
	N	NSP15	P0DTD1-PRO_0000449632	N	NSP8	P0DTD1-PRO_0000449626	Covid	NSP8+NSP15	N2-N1	-0.00176699	2380.98	-0.00426968	1887.5
	N	NSP15	P0DTD1-PRO_0000449632	C	NSP8	P0DTD1-PRO_0000449626	Covid	NSP8+NSP15	N2-C1	-0.00382011	2011.98	-0.00441113	1662.5
	N	NSP15	P0DTD1-PRO_0000449632	N	NSP9	P0DTD1-PRO_0000449627	Covid	NSP9+NSP15	N2-N1	-0.00517159	1375.73	-0.00740385	1442.5
	N	NSP15	P0DTD1-PRO_0000449632	C	NSP9	P0DTD1-PRO_0000449627	Covid	NSP9+NSP15	N2-C1	-0.00818527	846.376	-0.00764686	1117.5
	N	NSP15	P0DTD1-PRO_0000449632	N	NSP12	P0DTD1-PRO_0000449629	Covid	NSP12+NSP15	N2-N1	-0.00743399	843.476	-0.0499758	1697.5
	N	NSP15	P0DTD1-PRO_0000449632	C	NSP12	P0DTD1-PRO_0000449629	Covid	NSP12+NSP15	N2-C1	0.00491122	3694.83	-0.0076565	5910
	N	NSP15	P0DTD1-PRO_0000449632	N	NSP13	P0DTD1-PRO_0000449630	Covid	NSP13+NSP15	N2-N1	-0.014275	1080.38	-0.0821039	1127.5
	N	NSP15	P0DTD1-PRO_0000449632	C	NSP13	P0DTD1-PRO_0000449630	Covid	NSP13+NSP15	N2-C1	-0.00543628	1219.58	-0.0058599	1532.5
	N	ORF3b	P0DTF1	N	NSP1	P0DTD1-PRO_0000449619	Covid	NSP1+ORF3b	N2-N1	-0.029874	2151.48	1.5076	1102.5
	N	ORF3b	P0DTF1	C	NSP1	P0DTD1-PRO_0000449619	Covid	NSP1+ORF3b	N2-C1	-0.0180536	2209.98	0.76389	1142.5
	N	ORF3b	P0DTF1	N	NSP2	P0DTD1-PRO_0000449620	Covid	NSP2+ORF3b	N2-N1	-0.0103116	4381.23	-0.0592859	1262.5
	N	ORF3b	P0DTF1	C	NSP2	P0DTD1-PRO_0000449620	Covid	NSP2+ORF3b	N2-C1	0.0121605	7512.08	-0.0585603	4338
	N	ORF3b	P0DTF1	N	NSP4	P0DTD1-PRO_0000449622	Covid	NSP4+ORF3b	N2-N1	-0.013843	1458.33	-0.0528053	1232.5
	N	ORF3b	P0DTF1	C	NSP4	P0DTD1-PRO_0000449622	Covid	NSP4+ORF3b	N2-C1	-0.0089887	2075.98	-0.0458656	1432.5
	N	ORF3b	P0DTF1	N	NSP5	P0DTD1-PRO_0000449623	Covid	NSP5+ORF3b	N2-N1	-0.00352073	4394.98	-0.0110112	1142.5
	N	ORF3b	P0DTF1	C	NSP5	P0DTD1-PRO_0000449623	Covid	NSP5+ORF3b	N2-C1	0.00185872	5186.23	-0.0574538	1187.5
	N	ORF3b	P0DTF1	N	NSP6	P0DTD1-PRO_0000449624	Covid	NSP6+ORF3b	N2-N1	-0.00174989	1335.08	0.154854	5925
	N	ORF3b	P0DTF1	C	NSP6	P0DTD1-PRO_0000449624	Covid	NSP6+ORF3b	N2-C1	-0.0092485	982.476	-0.0478319	1652.5
	N	ORF3b	P0DTF1	N	NSP7	P0DTD1-PRO_0000449625	Covid	NSP7+ORF3b	N2-N1	0.00664558	3380.48	-0.0361173	1792.5
	N	ORF3b	P0DTF1	C	NSP7	P0DTD1-PRO_0000449625	Covid	NSP7+ORF3b	N2-C1	-0.00735684	1512.73	-0.048874	1627.5
	N	ORF3b	P0DTF1	N	NSP8	P0DTD1-PRO_0000449626	Covid	NSP8+ORF3b	N2-N1	-0.00933883	1314.88	-0.0485648	1542.5
	N	ORF3b	P0DTF1	C	NSP8	P0DTD1-PRO_0000449626	Covid	NSP8+ORF3b	N2-C1	0.00514976	2616.23	-0.0322562	2447.5
	N	ORF3b	P0DTF1	N	NSP9	P0DTD1-PRO_0000449627	Covid	NSP9+ORF3b	N2-N1	-0.00872186	1644.73	-0.0327521	1422.5
	N	ORF3b	P0DTF1	C	NSP9	P0DTD1-PRO_0000449627	Covid	NSP9+ORF3b	N2-C1	-0.00829515	2213.13	-0.00909851	1457.5
	N	ORF3b	P0DTF1	N	NSP12	P0DTD1-PRO_0000449629	Covid	NSP12+ORF3b	N2-N1	-0.0186555	1247.73	-0.0326775	2862.5
	N	ORF3b	P0DTF1	C	NSP12	P0DTD1-PRO_0000449629	Covid	NSP12+ORF3b	N2-C1	0.0323196	1761.1	0.164783	9379.5
	N	ORF3b	P0DTF1	N	NSP13	P0DTD1-PRO_0000449630	Covid	NSP13+ORF3b	N2-N1	-0.015221	945.351	0.00378247	1125
	N	ORF3b	P0DTF1	C	NSP13	P0DTD1-PRO_0000449630	Covid	NSP13+ORF3b	N2-C1	-0.00328504	2282.5	-0.0194977	1395
	N	ORF3b	P0DTF1	N	NSP15	P0DTD1-PRO_0000449632	Covid	NSP15+ORF3b	N2-N1	0.0014137	3435.85	-0.0390839	1330
	N	ORF3b	P0DTF1	C	NSP15	P0DTD1-PRO_0000449632	Covid	NSP15+ORF3b	N2-C1	0.0112556	3808.45	-0.0511176	2945
	N	E	P0DTC4	N	NSP1	P0DTD1-PRO_0000449619	Covid	NSP1+E	N2-N1	-0.0123394	1319.45	0.0144718	1080
	N	E	P0DTC4	C	NSP1	P0DTD1-PRO_0000449619	Covid	NSP1+E	N2-C1	-0.00688784	1986.7	0.100566	1055
	N	E	P0DTC4	N	NSP2	P0DTD1-PRO_0000449620	Covid	NSP2+E	N2-N1	-0.000639759	3790.85	-0.0372149	1455
	N	E	P0DTC4	C	NSP2	P0DTD1-PRO_0000449620	Covid	NSP2+E	N2-C1	0.000843093	5711.5	-0.00378658	2635
	N	E	P0DTC4	N	NSP4	P0DTD1-PRO_0000449622	Covid	NSP4+E	N2-N1	-0.00359812	789.601	0.00382064	1465
	N	E	P0DTC4	C	NSP4	P0DTD1-PRO_0000449622	Covid	NSP4+E	N2-C1	0.0202681	1515.7	-0.0112109	1395
	N	E	P0DTC4	N	NSP5	P0DTD1-PRO_0000449623	Covid	NSP5+E	N2-N1	-0.000295236	4706.7	-0.017291	1100
	N	E	P0DTC4	C	NSP5	P0DTD1-PRO_0000449623	Covid	NSP5+E	N2-C1	-0.00299286	5030.5	-0.00374721	1110
	N	E	P0DTC4	N	NSP6	P0DTD1-PRO_0000449624	Covid	NSP6+E	N2-N1	0.0503569	947.601	0.0605946	2520
	N	E	P0DTC4	C	NSP6	P0DTD1-PRO_0000449624	Covid	NSP6+E	N2-C1	0.0533371	925.601	0.0500555	3250
	N	E	P0DTC4	N	NSP7	P0DTD1-PRO_0000449625	Covid	NSP7+E	N2-N1	-0.00595074	820.101	-0.0123946	1130
	N	E	P0DTC4	C	NSP7	P0DTD1-PRO_0000449625	Covid	NSP7+E	N2-C1	0.00221961	2211.25	0.00207576	1145
	N	E	P0DTC4	N	NSP8	P0DTD1-PRO_0000449626	Covid	NSP8+E	N2-N1	-0.000253663	1971.2	0.0264197	1305
	N	E	P0DTC4	C	NSP8	P0DTD1-PRO_0000449626	Covid	NSP8+E	N2-C1	-0.00369728	1912.6	9.83863e-05	1210
	N	E	P0DTC4	N	NSP9	P0DTD1-PRO_0000449627	Covid	NSP9+E	N2-N1	-0.00292439	1114.45	0.0107474	1310
	N	E	P0DTC4	C	NSP9	P0DTD1-PRO_0000449627	Covid	NSP9+E	N2-C1	0.0035838	2253.25	-0.0049086	1090
	N	E	P0DTC4	N	NSP12	P0DTD1-PRO_0000449629	Covid	NSP12+E	N2-N1	-0.00528781	1108.45	-0.0193428	1200
	N	E	P0DTC4	C	NSP12	P0DTD1-PRO_0000449629	Covid	NSP12+E	N2-C1	0.00317029	2837.75	-0.0108645	1870
	N	E	P0DTC4	N	NSP13	P0DTD1-PRO_0000449630	Covid	NSP13+E	N2-N1	-0.00293836	1806.7	0.00874901	1090
	N	E	P0DTC4	C	NSP13	P0DTD1-PRO_0000449630	Covid	NSP13+E	N2-C1	-0.00581805	879.251	-0.0251058	1200
	N	E	P0DTC4	N	NSP15	P0DTD1-PRO_0000449632	Covid	NSP15+E	N2-N1	-0.00234751	2166.25	-0.00171319	1210
	N	E	P0DTC4	C	NSP15	P0DTD1-PRO_0000449632	Covid	NSP15+E	N2-C1	-0.00814482	3182.35	0.0291285	1345
	N	E	P0DTC4	N	ORF3b	P0DTF1	Covid	ORF3b+E	N2-N1	-0.00348047	1411.85	0.0491423	1500
	N	E	P0DTC4	C	ORF3b	P0DTF1	Covid	ORF3b+E	N2-C1	-0.00243937	1126.1	0.0168104	1520
	N	ORF6	P0DTC6	N	NSP1	P0DTD1-PRO_0000449619	Covid	NSP1+ORF6	N2-N1	-0.0366986	1203.53	1.51512	1042.5
	N	ORF6	P0DTC6	C	NSP1	P0DTD1-PRO_0000449619	Covid	NSP1+ORF6	N2-C1	-0.00709025	2105.18	0.312128	1122.5
	N	ORF6	P0DTC6	N	NSP2	P0DTD1-PRO_0000449620	Covid	NSP2+ORF6	N2-N1	-0.00465996	5024.53	0.0800205	1177.5
	N	ORF6	P0DTC6	C	NSP2	P0DTD1-PRO_0000449620	Covid	NSP2+ORF6	N2-C1	-0.000515391	7614.78	-0.0879911	1497.5
	N	ORF6	P0DTC6	N	NSP4	P0DTD1-PRO_0000449622	Covid	NSP4+ORF6	N2-N1	-0.00228571	2300.18	-0.0598987	1027.5
	N	ORF6	P0DTC6	C	NSP4	P0DTD1-PRO_0000449622	Covid	NSP4+ORF6	N2-C1	-0.00633852	1638.18	-0.0854894	1087.5
	N	ORF6	P0DTC6	N	NSP5	P0DTD1-PRO_0000449623	Covid	NSP5+ORF6	N2-N1	-0.00348158	4549.28	-0.0531667	1042.5
	N	ORF6	P0DTC6	C	NSP5	P0DTD1-PRO_0000449623	Covid	NSP5+ORF6	N2-C1	-0.00374383	5303.08	-0.0675495	1207.5
	N	ORF6	P0DTC6	N	NSP6	P0DTD1-PRO_0000449624	Covid	NSP6+ORF6	N2-N1	0.00490286	1430.53	-0.087745	1167.5
	N	ORF6	P0DTC6	C	NSP6	P0DTD1-PRO_0000449624	Covid	NSP6+ORF6	N2-C1	0.00702417	1679.68	-0.0896137	1472.5
	N	ORF6	P0DTC6	N	NSP7	P0DTD1-PRO_0000449625	Covid	NSP7+ORF6	N2-N1	-0.00121884	984.826	-0.0846145	1067.5
	N	ORF6	P0DTC6	C	NSP7	P0DTD1-PRO_0000449625	Covid	NSP7+ORF6	N2-C1	0.00731216	1603.43	-0.0852446	1187.5
	N	ORF6	P0DTC6	N	NSP8	P0DTD1-PRO_0000449626	Covid	NSP8+ORF6	N2-N1	0.00196594	1712.43	-0.0871356	1162.5
	N	ORF6	P0DTC6	C	NSP8	P0DTD1-PRO_0000449626	Covid	NSP8+ORF6	N2-C1	0.00911683	1807.08	-0.0797156	1392.5
	N	ORF6	P0DTC6	N	NSP9	P0DTD1-PRO_0000449627	Covid	NSP9+ORF6	N2-N1	0.00322209	2758.28	-0.0957981	1087.5
	N	ORF6	P0DTC6	C	NSP9	P0DTD1-PRO_0000449627	Covid	NSP9+ORF6	N2-C1	-0.00922698	974.676	-0.0604763	1232.5
	N	ORF6	P0DTC6	N	NSP12	P0DTD1-PRO_0000449629	Covid	NSP12+ORF6	N2-N1	-0.0124276	1435.93	-0.0632866	1222.5
	N	ORF6	P0DTC6	C	NSP12	P0DTD1-PRO_0000449629	Covid	NSP12+ORF6	N2-C1	0.0184029	3313.18	-0.075793	1977.5
	N	ORF6	P0DTC6	N	NSP13	P0DTD1-PRO_0000449630	Covid	NSP13+ORF6	N2-N1	-0.0127318	1939.93	-0.0664344	1057.5
	N	ORF6	P0DTC6	C	NSP13	P0DTD1-PRO_0000449630	Covid	NSP13+ORF6	N2-C1	-0.00427955	1633.83	-0.0952182	1007.5
	N	ORF6	P0DTC6	N	NSP15	P0DTD1-PRO_0000449632	Covid	NSP15+ORF6	N2-N1	-0.00238338	2834.43	-0.0849437	1062.5
	N	ORF6	P0DTC6	C	NSP15	P0DTD1-PRO_0000449632	Covid	NSP15+ORF6	N2-C1	-0.00571576	4679.08	-0.0965756	1217.5
	N	ORF6	P0DTC6	N	ORF3b	P0DTF1	Covid	ORF3b+ORF6	N2-N1	-0.00912502	1033.28	-0.0909658	1187.5
	N	ORF6	P0DTC6	C	ORF3b	P0DTF1	Covid	ORF3b+ORF6	N2-C1	-0.006677	1070.08	-0.0881505	1132.5
	N	ORF6	P0DTC6	N	E	P0DTC4	Covid	E+ORF6	N2-N1	-0.006801	985.826	-0.0628075	1527.5
	N	ORF6	P0DTC6	C	E	P0DTC4	Covid	E+ORF6	N2-C1	-0.00450057	1558.93	-0.0777969	1752.5
	N	ORF7a	P0DTC7	N	NSP1	P0DTD1-PRO_0000449619	Covid	NSP1+ORF7a	N2-N1	-0.0151417	2291.53	0.0952342	1302.5
	N	ORF7a	P0DTC7	C	NSP1	P0DTD1-PRO_0000449619	Covid	NSP1+ORF7a	N2-C1	-0.0155593	2513.18	0.21185	1742.5
	N	ORF7a	P0DTC7	N	NSP2	P0DTD1-PRO_0000449620	Covid	NSP2+ORF7a	N2-N1	-0.00697034	4765.18	0.00557562	1957.5
	N	ORF7a	P0DTC7	C	NSP2	P0DTD1-PRO_0000449620	Covid	NSP2+ORF7a	N2-C1	-0.00590782	7792.28	0.0340607	7991
	N	ORF7a	P0DTC7	N	NSP4	P0DTD1-PRO_0000449622	Covid	NSP4+ORF7a	N2-N1	-0.0108403	1648.43	-0.0358483	1907.5
	N	ORF7a	P0DTC7	C	NSP4	P0DTD1-PRO_0000449622	Covid	NSP4+ORF7a	N2-C1	-0.00293796	1322.18	-0.020128	3608.5
	N	ORF7a	P0DTC7	N	NSP5	P0DTD1-PRO_0000449623	Covid	NSP5+ORF7a	N2-N1	-0.00743534	4381.28	-0.0414165	1587.5
	N	ORF7a	P0DTC7	C	NSP5	P0DTD1-PRO_0000449623	Covid	NSP5+ORF7a	N2-C1	0.00304436	8351.78	-0.0571273	2327.5
	N	ORF7a	P0DTC7	N	NSP6	P0DTD1-PRO_0000449624	Covid	NSP6+ORF7a	N2-N1	0.0241441	2630.43	-0.0425984	2323.5
	N	ORF7a	P0DTC7	C	NSP6	P0DTD1-PRO_0000449624	Covid	NSP6+ORF7a	N2-C1	0.0620139	1556.03	-0.0258594	1983
	N	ORF7a	P0DTC7	N	NSP7	P0DTD1-PRO_0000449625	Covid	NSP7+ORF7a	N2-N1	-0.00915852	1155.03	-0.0858512	177.501
	N	ORF7a	P0DTC7	C	NSP7	P0DTD1-PRO_0000449625	Covid	NSP7+ORF7a	N2-C1	-0.00441656	1649.58	-0.0573432	1607.5
	N	ORF7a	P0DTC7	N	NSP8	P0DTD1-PRO_0000449626	Covid	NSP8+ORF7a	N2-N1	-0.00350226	1858.43	-0.0509702	1212.5
	N	ORF7a	P0DTC7	C	NSP8	P0DTD1-PRO_0000449626	Covid	NSP8+ORF7a	N2-C1	-0.00676241	1698.03	-0.0508276	1877.5
	N	ORF7a	P0DTC7	N	NSP9	P0DTD1-PRO_0000449627	Covid	NSP9+ORF7a	N2-N1	-0.00759654	1144.93	-0.0500736	1387.5
	N	ORF7a	P0DTC7	C	NSP9	P0DTD1-PRO_0000449627	Covid	NSP9+ORF7a	N2-C1	-0.00656479	1870.18	-0.067794	1242.5
	N	ORF7a	P0DTC7	N	NSP12	P0DTD1-PRO_0000449629	Covid	NSP12+ORF7a	N2-N1	-0.00848615	1244.68	-0.0541764	1292.5
	N	ORF7a	P0DTC7	C	NSP12	P0DTD1-PRO_0000449629	Covid	NSP12+ORF7a	N2-C1	-0.00264914	1944.93	-0.0186704	2077.5
	N	ORF7a	P0DTC7	N	NSP13	P0DTD1-PRO_0000449630	Covid	NSP13+ORF7a	N2-N1	-0.0181476	1624.83	-0.0409687	1057.5
	N	ORF7a	P0DTC7	C	NSP13	P0DTD1-PRO_0000449630	Covid	NSP13+ORF7a	N2-C1	-0.00543202	2618.93	-0.0590074	1732.5
	N	ORF7a	P0DTC7	N	NSP15	P0DTD1-PRO_0000449632	Covid	NSP15+ORF7a	N2-N1	-5.89565e-05	4002.08	-0.0864654	157.501
	N	ORF7a	P0DTC7	C	NSP15	P0DTD1-PRO_0000449632	Covid	NSP15+ORF7a	N2-C1	-0.0067416	4577.68	-0.0784671	402.501
	N	ORF7a	P0DTC7	N	ORF3b	P0DTF1	Covid	ORF3b+ORF7a	N2-N1	-0.0108561	1506.33	-0.0830768	227.501
	N	ORF7a	P0DTC7	C	ORF3b	P0DTF1	Covid	ORF3b+ORF7a	N2-C1	-0.00642618	1346.58	-0.0427845	1432.5
	N	ORF7a	P0DTC7	N	E	P0DTC4	Covid	E+ORF7a	N2-N1	-0.000318443	1176.03	-0.0441812	2212.5
	N	ORF7a	P0DTC7	C	E	P0DTC4	Covid	E+ORF7a	N2-C1	0.0161803	3834.93	-0.0309758	2943
	N	ORF7a	P0DTC7	N	ORF6	P0DTC6	Covid	ORF6+ORF7a	N2-N1	-0.0110055	1215.18	-0.0425717	1327.5
	N	ORF7a	P0DTC7	C	ORF6	P0DTC6	Covid	ORF6+ORF7a	N2-C1	-0.0128406	1206.18	-0.021922	1157.5
	N	ORF7b	P0DTD8	N	NSP1	P0DTD1-PRO_0000449619	Covid	NSP1+ORF7b	N2-N1	-0.0136233	2278.45	-0.115914	1175
	N	ORF7b	P0DTD8	C	NSP1	P0DTD1-PRO_0000449619	Covid	NSP1+ORF7b	N2-C1	-0.00951669	2894.5	0.00406416	8346.5
	N	ORF7b	P0DTD8	N	NSP2	P0DTD1-PRO_0000449620	Covid	NSP2+ORF7b	N2-N1	-0.00923906	5436.85	0.00490317	10971.5
	N	ORF7b	P0DTD8	C	NSP2	P0DTD1-PRO_0000449620	Covid	NSP2+ORF7b	N2-C1	-0.00949269	8513.45	0.0269413	46946.5
	N	ORF7b	P0DTD8	N	NSP4	P0DTD1-PRO_0000449622	Covid	NSP4+ORF7b	N2-N1	-0.00878426	957.701	-0.0230869	9639.5
	N	ORF7b	P0DTD8	C	NSP4	P0DTD1-PRO_0000449622	Covid	NSP4+ORF7b	N2-C1	-0.00227307	1144.5	0.0146105	29438
	N	ORF7b	P0DTD8	N	NSP5	P0DTD1-PRO_0000449623	Covid	NSP5+ORF7b	N2-N1	-0.00930659	4327.6	0.0582781	36329.5
	N	ORF7b	P0DTD8	C	NSP5	P0DTD1-PRO_0000449623	Covid	NSP5+ORF7b	N2-C1	-0.0111713	4582.1	-0.0117603	1960
	N	ORF7b	P0DTD8	N	NSP6	P0DTD1-PRO_0000449624	Covid	NSP6+ORF7b	N2-N1	-0.000723749	1146.5	0.038492	54990.5
	N	ORF7b	P0DTD8	C	NSP6	P0DTD1-PRO_0000449624	Covid	NSP6+ORF7b	N2-C1	0.00563066	1181.85	0.0444783	64783
	N	ORF7b	P0DTD8	N	NSP7	P0DTD1-PRO_0000449625	Covid	NSP7+ORF7b	N2-N1	-0.0096412	1024	0.000824088	4440.5
	N	ORF7b	P0DTD8	C	NSP7	P0DTD1-PRO_0000449625	Covid	NSP7+ORF7b	N2-C1	-5.32569e-05	3587.45	-0.00349322	4090
	N	ORF7b	P0DTD8	N	NSP8	P0DTD1-PRO_0000449626	Covid	NSP8+ORF7b	N2-N1	-0.00902989	1696.95	-0.00135191	4085
	N	ORF7b	P0DTD8	C	NSP8	P0DTD1-PRO_0000449626	Covid	NSP8+ORF7b	N2-C1	-0.00822886	2035.6	-0.00096708	8624
	N	ORF7b	P0DTD8	N	NSP9	P0DTD1-PRO_0000449627	Covid	NSP9+ORF7b	N2-N1	-0.00771583	1580.85	-0.000868153	11066.5
	N	ORF7b	P0DTD8	C	NSP9	P0DTD1-PRO_0000449627	Covid	NSP9+ORF7b	N2-C1	-0.00812841	1292.35	-0.00401765	7134.5
	N	ORF7b	P0DTD8	N	NSP12	P0DTD1-PRO_0000449629	Covid	NSP12+ORF7b	N2-N1	-0.0132946	1168.1	-0.0490699	2300
	N	ORF7b	P0DTD8	C	NSP12	P0DTD1-PRO_0000449629	Covid	NSP12+ORF7b	N2-C1	-0.00528239	2539.1	-0.00662222	4210.5
	N	ORF7b	P0DTD8	N	NSP13	P0DTD1-PRO_0000449630	Covid	NSP13+ORF7b	N2-N1	-0.0161941	1050.25	-0.0776302	5125.5
	N	ORF7b	P0DTD8	C	NSP13	P0DTD1-PRO_0000449630	Covid	NSP13+ORF7b	N2-C1	-0.00705029	1448.35	-0.0048627	3040
	N	ORF7b	P0DTD8	N	NSP15	P0DTD1-PRO_0000449632	Covid	NSP15+ORF7b	N2-N1	-0.00514205	3353.35	-0.0114769	4356
	N	ORF7b	P0DTD8	C	NSP15	P0DTD1-PRO_0000449632	Covid	NSP15+ORF7b	N2-C1	-0.010751	5371.2	0.00194363	6031.5
	N	ORF7b	P0DTD8	N	ORF3b	P0DTF1	Covid	ORF3b+ORF7b	N2-N1	-0.00923046	1243.35	0.00814149	18264
	N	ORF7b	P0DTD8	C	ORF3b	P0DTF1	Covid	ORF3b+ORF7b	N2-C1	-0.00937001	1137.75	0.00321984	10636
	N	ORF7b	P0DTD8	N	E	P0DTC4	Covid	E+ORF7b	N2-N1	-0.000167998	1018.85	0.047765	70384.5
	N	ORF7b	P0DTD8	C	E	P0DTC4	Covid	E+ORF7b	N2-C1	0.00928966	1573.1	0.0947006	90275.5
	N	ORF7b	P0DTD8	N	ORF6	P0DTC6	Covid	ORF6+ORF7b	N2-N1	-0.00362971	1839.95	-0.00473677	9175.5
	N	ORF7b	P0DTD8	C	ORF6	P0DTC6	Covid	ORF6+ORF7b	N2-C1	-0.00760898	1821.95	-0.0514937	7697.5
	N	ORF7b	P0DTD8	N	ORF7a	P0DTC7	Covid	ORF7a+ORF7b	N2-N1	-0.00589534	1814.5	0.0178808	29698
	N	ORF7b	P0DTD8	C	ORF7a	P0DTC7	Covid	ORF7a+ORF7b	N2-C1	0.0034423	1753.85	0.00362651	20316.5
	N	ORF8	P0DTC8	N	NSP1	P0DTD1-PRO_0000449619	Covid	NSP1+ORF8	N2-N1	-0.120179	2077.6	0.472472	1100
	N	ORF8	P0DTC8	C	NSP1	P0DTD1-PRO_0000449619	Covid	NSP1+ORF8	N2-C1	-0.0252708	2991.2	0.339649	1235
	N	ORF8	P0DTC8	N	NSP2	P0DTD1-PRO_0000449620	Covid	NSP2+ORF8	N2-N1	-0.00255579	5354.5	-0.0848418	1125
	N	ORF8	P0DTC8	C	NSP2	P0DTD1-PRO_0000449620	Covid	NSP2+ORF8	N2-C1	0.0147697	6657.45	-0.0637242	1815
	N	ORF8	P0DTC8	N	NSP4	P0DTD1-PRO_0000449622	Covid	NSP4+ORF8	N2-N1	-0.0115797	1275.6	0.00187832	1235
	N	ORF8	P0DTC8	C	NSP4	P0DTD1-PRO_0000449622	Covid	NSP4+ORF8	N2-C1	-0.00113087	1400.1	0.0235086	2875
	N	ORF8	P0DTC8	N	NSP5	P0DTD1-PRO_0000449623	Covid	NSP5+ORF8	N2-N1	-0.00823379	3821.95	-0.0864589	1065
	N	ORF8	P0DTC8	C	NSP5	P0DTD1-PRO_0000449623	Covid	NSP5+ORF8	N2-C1	0.0161652	8008.95	-0.0702117	1160
	N	ORF8	P0DTC8	N	NSP6	P0DTD1-PRO_0000449624	Covid	NSP6+ORF8	N2-N1	0.0527313	1253.5	-0.0634936	2595
	N	ORF8	P0DTC8	C	NSP6	P0DTD1-PRO_0000449624	Covid	NSP6+ORF8	N2-C1	0.0283976	1251.2	-0.000955778	2365
	N	ORF8	P0DTC8	N	NSP7	P0DTD1-PRO_0000449625	Covid	NSP7+ORF8	N2-N1	-0.00491874	2278.5	-0.10215	1200
	N	ORF8	P0DTC8	C	NSP7	P0DTD1-PRO_0000449625	Covid	NSP7+ORF8	N2-C1	-0.00585132	2132.7	-0.074269	1465
	N	ORF8	P0DTC8	N	NSP8	P0DTD1-PRO_0000449626	Covid	NSP8+ORF8	N2-N1	0.00698464	3399.45	-0.0973326	1425
	N	ORF8	P0DTC8	C	NSP8	P0DTD1-PRO_0000449626	Covid	NSP8+ORF8	N2-C1	0.0113671	2071.95	-0.0544729	1870
	N	ORF8	P0DTC8	N	NSP9	P0DTD1-PRO_0000449627	Covid	NSP9+ORF8	N2-N1	-0.000428535	1341.73	-0.0954242	1082.5
	N	ORF8	P0DTC8	C	NSP9	P0DTD1-PRO_0000449627	Covid	NSP9+ORF8	N2-C1	-0.0107748	782.426	-0.0917392	1107.5
	N	ORF8	P0DTC8	N	NSP12	P0DTD1-PRO_0000449629	Covid	NSP12+ORF8	N2-N1	-0.00438843	1720.33	-0.105228	1152.5
	N	ORF8	P0DTC8	C	NSP12	P0DTD1-PRO_0000449629	Covid	NSP12+ORF8	N2-C1	0.023971	2980.73	-0.102886	2092.5
	N	ORF8	P0DTC8	N	NSP13	P0DTD1-PRO_0000449630	Covid	NSP13+ORF8	N2-N1	-0.0126152	890.326	-0.105018	1152.5
	N	ORF8	P0DTC8	C	NSP13	P0DTD1-PRO_0000449630	Covid	NSP13+ORF8	N2-C1	-0.00576009	1081.23	-0.020129	1122.5
	N	ORF8	P0DTC8	N	NSP15	P0DTD1-PRO_0000449632	Covid	NSP15+ORF8	N2-N1	-0.00161522	2403.73	-0.106679	1212.5
	N	ORF8	P0DTC8	C	NSP15	P0DTD1-PRO_0000449632	Covid	NSP15+ORF8	N2-C1	0.00982519	4919.08	-0.11152	1627.5
	N	ORF8	P0DTC8	N	ORF3b	P0DTF1	Covid	ORF3b+ORF8	N2-N1	-0.000154166	2123.73	-0.0732048	1717.5
	N	ORF8	P0DTC8	C	ORF3b	P0DTF1	Covid	ORF3b+ORF8	N2-C1	-0.00509625	1126.08	-0.0670595	1697.5
	N	ORF8	P0DTC8	N	E	P0DTC4	Covid	E+ORF8	N2-N1	-0.00303024	743.826	-0.0664214	1702.5
	N	ORF8	P0DTC8	C	E	P0DTC4	Covid	E+ORF8	N2-C1	0.00736649	1214.58	-0.0568881	1787.5
	N	ORF8	P0DTC8	N	ORF6	P0DTC6	Covid	ORF6+ORF8	N2-N1	-0.00830819	902.576	-0.0857866	1162.5
	N	ORF8	P0DTC8	C	ORF6	P0DTC6	Covid	ORF6+ORF8	N2-C1	-0.00483215	1292.43	-0.0844394	1417.5
	N	ORF8	P0DTC8	N	ORF7a	P0DTC7	Covid	ORF7a+ORF8	N2-N1	0.000298096	718.976	-0.0710914	2037.5
	N	ORF8	P0DTC8	C	ORF7a	P0DTC7	Covid	ORF7a+ORF8	N2-C1	-0.00310357	1508.08	-0.0414689	1722.5
	N	ORF8	P0DTC8	N	ORF7b	P0DTD8	Covid	ORF7b+ORF8	N2-N1	0.0114567	1973.73	0.0205509	2858
	N	ORF8	P0DTC8	C	ORF7b	P0DTD8	Covid	ORF7b+ORF8	N2-C1	0.0069735	2098.08	-0.00507845	1707.5
	N	ORF9b	P0DTD2	N	NSP1	P0DTD1-PRO_0000449619	Covid	NSP1+ORF9b	N2-N1	-0.0142581	1078.98	-0.113038	2047.5
	N	ORF9b	P0DTD2	C	NSP1	P0DTD1-PRO_0000449619	Covid	NSP1+ORF9b	N2-C1	0.00011444	2029.58	-0.0211923	1217.5
	N	ORF9b	P0DTD2	N	NSP2	P0DTD1-PRO_0000449620	Covid	NSP2+ORF9b	N2-N1	-0.000624652	5395.48	-0.00872045	2217.5
	N	ORF9b	P0DTD2	C	NSP2	P0DTD1-PRO_0000449620	Covid	NSP2+ORF9b	N2-C1	0.00619792	8662.93	0.00802144	15922
	N	ORF9b	P0DTD2	N	NSP4	P0DTD1-PRO_0000449622	Covid	NSP4+ORF9b	N2-N1	-0.00605436	856.326	-0.023168	1492.5
	N	ORF9b	P0DTD2	C	NSP4	P0DTD1-PRO_0000449622	Covid	NSP4+ORF9b	N2-C1	-0.0062056	982.226	-0.00178876	3598
	N	ORF9b	P0DTD2	N	NSP5	P0DTD1-PRO_0000449623	Covid	NSP5+ORF9b	N2-N1	-0.00412825	4618.58	-0.00351667	1747.5
	N	ORF9b	P0DTD2	C	NSP5	P0DTD1-PRO_0000449623	Covid	NSP5+ORF9b	N2-C1	0.00168793	5368.33	-0.00434066	2747.5
	N	ORF9b	P0DTD2	N	NSP6	P0DTD1-PRO_0000449624	Covid	NSP6+ORF9b	N2-N1	-0.000776073	1659.73	-0.00650095	3463
	N	ORF9b	P0DTD2	C	NSP6	P0DTD1-PRO_0000449624	Covid	NSP6+ORF9b	N2-C1	0.000269157	1705.93	0.00131001	5244.5
	N	ORF9b	P0DTD2	N	NSP7	P0DTD1-PRO_0000449625	Covid	NSP7+ORF9b	N2-N1	-0.00415706	1464.33	0.00677943	7096
	N	ORF9b	P0DTD2	C	NSP7	P0DTD1-PRO_0000449625	Covid	NSP7+ORF9b	N2-C1	-0.00181479	1256.33	-0.00188795	4398.5
	N	ORF9b	P0DTD2	N	NSP8	P0DTD1-PRO_0000449626	Covid	NSP8+ORF9b	N2-N1	0.00711233	2766.58	0.0232333	13718
	N	ORF9b	P0DTD2	C	NSP8	P0DTD1-PRO_0000449626	Covid	NSP8+ORF9b	N2-C1	0.00061674	1685.33	0.0181109	11655.5
	N	ORF9b	P0DTD2	N	NSP9	P0DTD1-PRO_0000449627	Covid	NSP9+ORF9b	N2-N1	0.00216366	2136.23	0.000588827	8148
	N	ORF9b	P0DTD2	C	NSP9	P0DTD1-PRO_0000449627	Covid	NSP9+ORF9b	N2-C1	-0.00380198	1597.43	-0.00379706	3102.5
	N	ORF9b	P0DTD2	N	NSP12	P0DTD1-PRO_0000449629	Covid	NSP12+ORF9b	N2-N1	-0.000408175	763.726	-0.026966	7847
	N	ORF9b	P0DTD2	C	NSP12	P0DTD1-PRO_0000449629	Covid	NSP12+ORF9b	N2-C1	0.00265444	1767.58	0.03114	17702
	N	ORF9b	P0DTD2	N	NSP13	P0DTD1-PRO_0000449630	Covid	NSP13+ORF9b	N2-N1	-0.0151137	832.576	-0.0747481	1637.5
	N	ORF9b	P0DTD2	C	NSP13	P0DTD1-PRO_0000449630	Covid	NSP13+ORF9b	N2-C1	-0.00170709	1688.08	-0.00408584	2307.5
	N	ORF9b	P0DTD2	N	NSP15	P0DTD1-PRO_0000449632	Covid	NSP15+ORF9b	N2-N1	-0.00160503	2315.23	-0.00687979	2337.5
	N	ORF9b	P0DTD2	C	NSP15	P0DTD1-PRO_0000449632	Covid	NSP15+ORF9b	N2-C1	-0.00356996	3405.08	0.0226887	17274.5
	N	ORF9b	P0DTD2	N	ORF3b	P0DTF1	Covid	ORF3b+ORF9b	N2-N1	-0.00437565	2150.58	0.103511	22420
	N	ORF9b	P0DTD2	C	ORF3b	P0DTF1	Covid	ORF3b+ORF9b	N2-C1	0.00325973	2279.33	-0.00345771	3607.5
	N	ORF9b	P0DTD2	N	E	P0DTC4	Covid	E+ORF9b	N2-N1	-0.00316045	1227.23	-0.00375574	3142.5
	N	ORF9b	P0DTD2	C	E	P0DTC4	Covid	E+ORF9b	N2-C1	-0.00245089	1203.48	0.00356479	6079
	N	ORF9b	P0DTD2	N	ORF6	P0DTC6	Covid	ORF6+ORF9b	N2-N1	-0.00622134	869.676	-0.006417	2507.5
	N	ORF9b	P0DTD2	C	ORF6	P0DTC6	Covid	ORF6+ORF9b	N2-C1	-0.00632799	1442.23	-0.0354883	4668.5
	N	ORF9b	P0DTD2	N	ORF7a	P0DTC7	Covid	ORF7a+ORF9b	N2-N1	-0.00369109	1041.83	-0.00584213	4128.5
	N	ORF9b	P0DTD2	C	ORF7a	P0DTC7	Covid	ORF7a+ORF9b	N2-C1	-0.00496051	1332.93	-0.00726502	2237.5
	N	ORF9b	P0DTD2	N	ORF7b	P0DTD8	Covid	ORF7b+ORF9b	N2-N1	-0.00105709	2501.48	-0.00487869	2512.5
	N	ORF9b	P0DTD2	C	ORF7b	P0DTD8	Covid	ORF7b+ORF9b	N2-C1	-0.00158028	2102.83	0.00144885	4443.5
	N	ORF9b	P0DTD2	N	ORF8	P0DTC8	Covid	ORF8+ORF9b	N2-N1	-0.00515672	997.176	-0.00510343	1982.5
	N	ORF9b	P0DTD2	C	ORF8	P0DTC8	Covid	ORF8+ORF9b	N2-C1	0.00324186	3853.33	0.0592402	42300
	N	N	P0DTC9	N	NSP1	P0DTD1-PRO_0000449619	Covid	NSP1+N	N2-N1	-0.015644	1036.3	-0.151071	1112.5
	N	N	P0DTC9	C	NSP1	P0DTD1-PRO_0000449619	Covid	NSP1+N	N2-C1	-0.00245913	1571.55	-0.0312422	1187.5
	N	N	P0DTC9	N	NSP2	P0DTD1-PRO_0000449620	Covid	NSP2+N	N2-N1	-7.96267e-05	5070	-0.00287748	2532.5
	N	N	P0DTC9	C	NSP2	P0DTD1-PRO_0000449620	Covid	NSP2+N	N2-C1	-0.0120482	7577.25	-0.00508523	3787.5
	N	N	P0DTC9	N	NSP4	P0DTD1-PRO_0000449622	Covid	NSP4+N	N2-N1	-0.000555467	2066.4	-0.028541	1282.5
	N	N	P0DTC9	C	NSP4	P0DTD1-PRO_0000449622	Covid	NSP4+N	N2-C1	-0.00548574	1396.75	-0.00363529	8096.5
	N	N	P0DTC9	N	NSP5	P0DTD1-PRO_0000449623	Covid	NSP5+N	N2-N1	-0.000609988	5288.05	-0.000743196	8748.5
	N	N	P0DTC9	C	NSP5	P0DTD1-PRO_0000449623	Covid	NSP5+N	N2-C1	0.00297044	5623.65	-0.0120469	3783
	N	N	P0DTC9	N	NSP6	P0DTD1-PRO_0000449624	Covid	NSP6+N	N2-N1	-0.00627197	1012.65	-0.000387836	18933.5
	N	N	P0DTC9	C	NSP6	P0DTD1-PRO_0000449624	Covid	NSP6+N	N2-C1	-0.00248938	1636.15	0.000623794	14766
	N	N	P0DTC9	N	NSP7	P0DTD1-PRO_0000449625	Covid	NSP7+N	N2-N1	-0.00636425	955.551	-0.00223665	2952.5
	N	N	P0DTC9	C	NSP7	P0DTD1-PRO_0000449625	Covid	NSP7+N	N2-C1	-0.00240957	2155.25	-0.00527482	3542.5
	N	N	P0DTC9	N	NSP8	P0DTD1-PRO_0000449626	Covid	NSP8+N	N2-N1	-0.00115182	1816	-0.00292356	8461
	N	N	P0DTC9	C	NSP8	P0DTD1-PRO_0000449626	Covid	NSP8+N	N2-C1	-0.00168028	1832.8	-0.00195808	9928
	N	N	P0DTC9	N	NSP9	P0DTD1-PRO_0000449627	Covid	NSP9+N	N2-N1	-0.00284668	977.901	-0.00729207	3477.5
	N	N	P0DTC9	C	NSP9	P0DTD1-PRO_0000449627	Covid	NSP9+N	N2-C1	-0.0065783	691.301	-0.00767378	1927.5
	N	N	P0DTC9	N	NSP12	P0DTD1-PRO_0000449629	Covid	NSP12+N	N2-N1	-0.00616202	880.401	-0.0469365	1147.5
	N	N	P0DTC9	C	NSP12	P0DTD1-PRO_0000449629	Covid	NSP12+N	N2-C1	0.00487488	3595.65	-0.00805324	6129.5
	N	N	P0DTC9	N	NSP13	P0DTD1-PRO_0000449630	Covid	NSP13+N	N2-N1	-0.00931585	1656.65	-0.0796827	3688.5
	N	N	P0DTC9	C	NSP13	P0DTD1-PRO_0000449630	Covid	NSP13+N	N2-C1	0.000447742	1565.65	-0.00364686	8656.5
	N	N	P0DTC9	N	NSP15	P0DTD1-PRO_0000449632	Covid	NSP15+N	N2-N1	-0.00312468	2315.15	-0.0143681	2712.5
	N	N	P0DTC9	C	NSP15	P0DTD1-PRO_0000449632	Covid	NSP15+N	N2-C1	-0.00601912	4288.15	-0.00141206	12696.5
	N	N	P0DTC9	N	ORF3b	P0DTF1	Covid	ORF3b+N	N2-N1	-0.00784592	856.401	-0.00535428	3332.5
	N	N	P0DTC9	C	ORF3b	P0DTF1	Covid	ORF3b+N	N2-C1	-0.0034662	1182.05	-0.00381888	5619
	N	N	P0DTC9	N	E	P0DTC4	Covid	E+N	N2-N1	-0.000701385	1806.15	-0.00707077	2042.5
	N	N	P0DTC9	C	E	P0DTC4	Covid	E+N	N2-C1	-0.00534487	1572.4	-0.00569295	2757.5
	N	N	P0DTC9	N	ORF6	P0DTC6	Covid	ORF6+N	N2-N1	-0.00689012	790.151	-0.0103631	2257.5
	N	N	P0DTC9	C	ORF6	P0DTC6	Covid	ORF6+N	N2-C1	-0.00888194	792.901	-0.0555657	1472.5
	N	N	P0DTC9	N	ORF7a	P0DTC7	Covid	ORF7a+N	N2-N1	-0.00500201	748.501	-0.0070451	2712.5
	N	N	P0DTC9	C	ORF7a	P0DTC7	Covid	ORF7a+N	N2-C1	0.00503742	3239.15	-0.00856768	2102.5
	N	N	P0DTC9	N	ORF7b	P0DTD8	Covid	ORF7b+N	N2-N1	-0.00624129	1770.15	-0.0132282	2617.5
	N	N	P0DTC9	C	ORF7b	P0DTD8	Covid	ORF7b+N	N2-C1	-0.00678233	1879.15	-0.0115031	2562.5
	N	N	P0DTC9	N	ORF8	P0DTC8	Covid	ORF8+N	N2-N1	-0.00322508	1349.5	-0.0110121	2092.5
	N	N	P0DTC9	C	ORF8	P0DTC8	Covid	ORF8+N	N2-C1	-0.00226039	3075.8	-0.0335252	14034
	N	N	P0DTC9	N	ORF9b	P0DTD2	Covid	ORF9b+N	N2-N1	-0.00421466	1066.4	-0.00730507	4108
	N	N	P0DTC9	C	ORF9b	P0DTD2	Covid	ORF9b+N	N2-C1	-0.00121752	1726.8	-0.00761402	9718.5
	N	M	P0DTC5	N	NSP1	P0DTD1-PRO_0000449619	Covid	NSP1+M	N2-N1	-0.0150265	1133.55	-0.122848	1077.5
	N	M	P0DTC5	C	NSP1	P0DTD1-PRO_0000449619	Covid	NSP1+M	N2-C1	0.00454996	2733.15	-0.00236742	8326.5
	N	M	P0DTC5	N	NSP2	P0DTD1-PRO_0000449620	Covid	NSP2+M	N2-N1	-0.00499481	2828.15	0.0074264	13248.5
	N	M	P0DTC5	C	NSP2	P0DTD1-PRO_0000449620	Covid	NSP2+M	N2-C1	0.0118841	4095.65	0.0508844	42487
	N	M	P0DTC5	N	NSP4	P0DTD1-PRO_0000449622	Covid	NSP4+M	N2-N1	-0.00811984	2056.9	-0.00115505	5054
	N	M	P0DTC5	C	NSP4	P0DTD1-PRO_0000449622	Covid	NSP4+M	N2-C1	0.00969121	2906.65	0.0215341	31289.5
	N	M	P0DTC5	N	NSP5	P0DTD1-PRO_0000449623	Covid	NSP5+M	N2-N1	-0.000746422	2981.15	0.0177169	24575
	N	M	P0DTC5	C	NSP5	P0DTD1-PRO_0000449623	Covid	NSP5+M	N2-C1	0.0111194	2553.75	0.0155959	15636.5
	N	M	P0DTC5	N	NSP6	P0DTD1-PRO_0000449624	Covid	NSP6+M	N2-N1	-0.00448405	1133.3	0.0229545	36397
	N	M	P0DTC5	C	NSP6	P0DTD1-PRO_0000449624	Covid	NSP6+M	N2-C1	0.00230179	1766.05	0.0381566	39717
	N	M	P0DTC5	N	NSP7	P0DTD1-PRO_0000449625	Covid	NSP7+M	N2-N1	-0.00356769	1088.65	0.00962677	13074
	N	M	P0DTC5	C	NSP7	P0DTD1-PRO_0000449625	Covid	NSP7+M	N2-C1	0.00367669	1481.8	0.048193	59336
	N	M	P0DTC5	N	NSP8	P0DTD1-PRO_0000449626	Covid	NSP8+M	N2-N1	0.00354286	2113.65	0.0267134	30204
	N	M	P0DTC5	C	NSP8	P0DTD1-PRO_0000449626	Covid	NSP8+M	N2-C1	0.0035904	1533.75	0.082679	46349.5
	N	M	P0DTC5	N	NSP9	P0DTD1-PRO_0000449627	Covid	NSP9+M	N2-N1	-0.0047678	1460.8	0.00262785	11836
	N	M	P0DTC5	C	NSP9	P0DTD1-PRO_0000449627	Covid	NSP9+M	N2-C1	-0.00631177	1401.25	0.0461453	38947.5
	N	M	P0DTC5	N	NSP12	P0DTD1-PRO_0000449629	Covid	NSP12+M	N2-N1	-0.00753553	1528.05	-0.0321023	15356
	N	M	P0DTC5	C	NSP12	P0DTD1-PRO_0000449629	Covid	NSP12+M	N2-C1	0.0179912	2701.4	0.0727261	33545
	N	M	P0DTC5	N	NSP13	P0DTD1-PRO_0000449630	Covid	NSP13+M	N2-N1	-0.0108547	1602.4	-0.0379875	14580.5
	N	M	P0DTC5	C	NSP13	P0DTD1-PRO_0000449630	Covid	NSP13+M	N2-C1	-0.00517854	1350.75	-0.00599068	2627.5
	N	M	P0DTC5	N	NSP15	P0DTD1-PRO_0000449632	Covid	NSP15+M	N2-N1	-0.00335982	1669.05	0.0210201	17464
	N	M	P0DTC5	C	NSP15	P0DTD1-PRO_0000449632	Covid	NSP15+M	N2-C1	0.0150187	2410.05	0.110384	86079.5
	N	M	P0DTC5	N	ORF3b	P0DTF1	Covid	ORF3b+M	N2-N1	0.00969537	3383.75	0.0103612	17117.5
	N	M	P0DTC5	C	ORF3b	P0DTF1	Covid	ORF3b+M	N2-C1	-0.00658625	1241.75	0.0052462	12849
	N	M	P0DTC5	N	E	P0DTC4	Covid	E+M	N2-N1	-0.00260717	1178.9	0.0215549	32510.5
	N	M	P0DTC5	C	E	P0DTC4	Covid	E+M	N2-C1	0.0185272	2446.55	0.100202	67060
	N	M	P0DTC5	N	ORF6	P0DTC6	Covid	ORF6+M	N2-N1	-0.00567732	1461.3	-0.00246585	6384.5
	N	M	P0DTC5	C	ORF6	P0DTC6	Covid	ORF6+M	N2-C1	0.000777239	2646.65	-0.048276	2227.5
	N	M	P0DTC5	N	ORF7a	P0DTC7	Covid	ORF7a+M	N2-N1	-0.0109056	1248.9	0.0335077	27309
	N	M	P0DTC5	C	ORF7a	P0DTC7	Covid	ORF7a+M	N2-C1	0.00148239	1909.55	0.0223732	15497
	N	M	P0DTC5	N	ORF7b	P0DTD8	Covid	ORF7b+M	N2-N1	0.00189462	987.251	0.0592887	16996
	N	M	P0DTC5	C	ORF7b	P0DTD8	Covid	ORF7b+M	N2-C1	0.0226387	1143.15	0.0991948	65404
	N	M	P0DTC5	N	ORF8	P0DTC8	Covid	ORF8+M	N2-N1	-0.00858964	941.501	0.0352466	20595
	N	M	P0DTC5	C	ORF8	P0DTC8	Covid	ORF8+M	N2-C1	-0.00618353	1986.15	-0.0225351	1295
	N	M	P0DTC5	N	ORF9b	P0DTD2	Covid	ORF9b+M	N2-N1	-0.000426929	2364.8	0.0120065	9910.5
	N	M	P0DTC5	C	ORF9b	P0DTD2	Covid	ORF9b+M	N2-C1	-0.000948442	1734.75	0.0651689	53321
	N	M	P0DTC5	N	N	P0DTC9	Covid	N+M	N2-N1	-0.00866127	1271.15	-0.00118163	2940.5
	N	M	P0DTC5	C	N	P0DTC9	Covid	N+M	N2-C1	0.00174782	3032.75	0.225187	75450.5
	C	NSP2	P0DTD1-PRO_0000449620	N	NSP1	P0DTD1-PRO_0000449619	Covid	NSP1+NSP2	C2-N1	-0.0129925	1972.65	-0.161814	80.001
	C	NSP2	P0DTD1-PRO_0000449620	C	NSP1	P0DTD1-PRO_0000449619	Covid	NSP1+NSP2	C2-C1	-0.00517901	2355.8	-0.0370986	395.001
	C	NSP4	P0DTD1-PRO_0000449622	N	NSP1	P0DTD1-PRO_0000449619	Covid	NSP1+NSP4	C2-N1	-0.0574595	2185.78	0.501817	1080
	C	NSP4	P0DTD1-PRO_0000449622	C	NSP1	P0DTD1-PRO_0000449619	Covid	NSP1+NSP4	C2-C1	-0.017536	2574.88	0.128199	1125
	C	NSP4	P0DTD1-PRO_0000449622	N	NSP2	P0DTD1-PRO_0000449620	Covid	NSP2+NSP4	C2-N1	-0.00732263	5148.78	-0.0175003	1165
	C	NSP4	P0DTD1-PRO_0000449622	C	NSP2	P0DTD1-PRO_0000449620	Covid	NSP2+NSP4	C2-C1	0.0124574	7630.88	-0.0196565	1985
	C	NSP5	P0DTD1-PRO_0000449623	N	NSP1	P0DTD1-PRO_0000449619	Covid	NSP1+NSP5	C2-N1	-0.00789433	2191.7	-0.0980313	1127.5
	C	NSP5	P0DTD1-PRO_0000449623	C	NSP1	P0DTD1-PRO_0000449619	Covid	NSP1+NSP5	C2-C1	0.0030343	3248.45	-0.027962	1357.5
	C	NSP5	P0DTD1-PRO_0000449623	N	NSP2	P0DTD1-PRO_0000449620	Covid	NSP2+NSP5	C2-N1	-0.000776299	3951.95	0.000226159	1152.5
	C	NSP5	P0DTD1-PRO_0000449623	C	NSP2	P0DTD1-PRO_0000449620	Covid	NSP2+NSP5	C2-C1	-0.00698562	6096.55	0.00242216	4614
	C	NSP5	P0DTD1-PRO_0000449623	N	NSP4	P0DTD1-PRO_0000449622	Covid	NSP4+NSP5	C2-N1	-0.00447648	841.101	-0.0258999	1237.5
	C	NSP5	P0DTD1-PRO_0000449623	C	NSP4	P0DTD1-PRO_0000449622	Covid	NSP4+NSP5	C2-C1	-0.00566883	1025.6	-0.000491106	1142.5
	C	NSP6	P0DTD1-PRO_0000449624	N	NSP1	P0DTD1-PRO_0000449619	Covid	NSP1+NSP6	C2-N1	-0.34539	1258.85	1.20319	1087.5
	C	NSP6	P0DTD1-PRO_0000449624	C	NSP1	P0DTD1-PRO_0000449619	Covid	NSP1+NSP6	C2-C1	-0.0288274	3768.35	0.705278	1177.5
	C	NSP6	P0DTD1-PRO_0000449624	N	NSP2	P0DTD1-PRO_0000449620	Covid	NSP2+NSP6	C2-N1	-0.00624726	6187.55	0.0181556	1267.5
	C	NSP6	P0DTD1-PRO_0000449624	C	NSP2	P0DTD1-PRO_0000449620	Covid	NSP2+NSP6	C2-C1	0.0427198	7908.3	-0.0190226	1892.5
	C	NSP6	P0DTD1-PRO_0000449624	N	NSP4	P0DTD1-PRO_0000449622	Covid	NSP4+NSP6	C2-N1	-0.0129802	916.701	0.0480909	1272.5
	C	NSP6	P0DTD1-PRO_0000449624	C	NSP4	P0DTD1-PRO_0000449622	Covid	NSP4+NSP6	C2-C1	0.0308999	1088.6	-0.0195279	1307.5
	C	NSP6	P0DTD1-PRO_0000449624	N	NSP5	P0DTD1-PRO_0000449623	Covid	NSP5+NSP6	C2-N1	-0.00988771	5912.95	0.172638	1182.5
	C	NSP6	P0DTD1-PRO_0000449624	C	NSP5	P0DTD1-PRO_0000449623	Covid	NSP5+NSP6	C2-C1	-0.0100213	6321.55	0.00818763	1162.5
	C	NSP7	P0DTD1-PRO_0000449625	N	NSP1	P0DTD1-PRO_0000449619	Covid	NSP1+NSP7	C2-N1	-0.0165688	1435.93	0.412451	1150
	C	NSP7	P0DTD1-PRO_0000449625	C	NSP1	P0DTD1-PRO_0000449619	Covid	NSP1+NSP7	C2-C1	-0.0110036	1970.83	0.13701	1170
	C	NSP7	P0DTD1-PRO_0000449625	N	NSP2	P0DTD1-PRO_0000449620	Covid	NSP2+NSP7	C2-N1	-0.00392538	4074.18	-0.0207858	1115
	C	NSP7	P0DTD1-PRO_0000449625	C	NSP2	P0DTD1-PRO_0000449620	Covid	NSP2+NSP7	C2-C1	0.00175178	8066.78	-0.0335896	1190
	C	NSP7	P0DTD1-PRO_0000449625	N	NSP4	P0DTD1-PRO_0000449622	Covid	NSP4+NSP7	C2-N1	-0.00938614	1102.03	-0.0182794	1150
	C	NSP7	P0DTD1-PRO_0000449625	C	NSP4	P0DTD1-PRO_0000449622	Covid	NSP4+NSP7	C2-C1	-0.0119518	947.026	-0.0298681	1090
	C	NSP7	P0DTD1-PRO_0000449625	N	NSP5	P0DTD1-PRO_0000449623	Covid	NSP5+NSP7	C2-N1	-0.00415702	3710.43	-0.0197682	1170
	C	NSP7	P0DTD1-PRO_0000449625	C	NSP5	P0DTD1-PRO_0000449623	Covid	NSP5+NSP7	C2-C1	5.15541e-06	5151.68	0.0221541	3341
	C	NSP7	P0DTD1-PRO_0000449625	N	NSP6	P0DTD1-PRO_0000449624	Covid	NSP6+NSP7	C2-N1	-0.00225759	2540.93	-0.0307634	1305
	C	NSP7	P0DTD1-PRO_0000449625	C	NSP6	P0DTD1-PRO_0000449624	Covid	NSP6+NSP7	C2-C1	-0.010674	1040.08	-0.0319526	1230
	C	NSP8	P0DTD1-PRO_0000449626	N	NSP1	P0DTD1-PRO_0000449619	Covid	NSP1+NSP8	C2-N1	-0.0161559	1488.78	0.321385	1115
	C	NSP8	P0DTD1-PRO_0000449626	C	NSP1	P0DTD1-PRO_0000449619	Covid	NSP1+NSP8	C2-C1	0.0149874	4657.33	0.0283887	1185
	C	NSP8	P0DTD1-PRO_0000449626	N	NSP2	P0DTD1-PRO_0000449620	Covid	NSP2+NSP8	C2-N1	-0.00206655	4285.83	-0.016571	1180
	C	NSP8	P0DTD1-PRO_0000449626	C	NSP2	P0DTD1-PRO_0000449620	Covid	NSP2+NSP8	C2-C1	-0.00101959	6725.28	-0.0187894	1425
	C	NSP8	P0DTD1-PRO_0000449626	N	NSP4	P0DTD1-PRO_0000449622	Covid	NSP4+NSP8	C2-N1	-0.0015848	2148.18	-0.0186305	1040
	C	NSP8	P0DTD1-PRO_0000449626	C	NSP4	P0DTD1-PRO_0000449622	Covid	NSP4+NSP8	C2-C1	-0.00485178	1603.58	-0.018697	1280
	C	NSP8	P0DTD1-PRO_0000449626	N	NSP5	P0DTD1-PRO_0000449623	Covid	NSP5+NSP8	C2-N1	0.00636907	5641.83	-0.0121455	1170
	C	NSP8	P0DTD1-PRO_0000449626	C	NSP5	P0DTD1-PRO_0000449623	Covid	NSP5+NSP8	C2-C1	-0.00181976	4826.03	-0.013317	1315
	C	NSP8	P0DTD1-PRO_0000449626	N	NSP6	P0DTD1-PRO_0000449624	Covid	NSP6+NSP8	C2-N1	-0.00400955	1926.93	-0.0183208	1560
	C	NSP8	P0DTD1-PRO_0000449626	C	NSP6	P0DTD1-PRO_0000449624	Covid	NSP6+NSP8	C2-C1	-0.0086361	857.426	-0.0167284	1345
	C	NSP8	P0DTD1-PRO_0000449626	N	NSP7	P0DTD1-PRO_0000449625	Covid	NSP7+NSP8	C2-N1	-0.0065848	933.926	-0.0167676	1575
	C	NSP8	P0DTD1-PRO_0000449626	C	NSP7	P0DTD1-PRO_0000449625	Covid	NSP7+NSP8	C2-C1	-0.00114697	1620.58	-0.013229	2145
	C	NSP9	P0DTD1-PRO_0000449627	N	NSP1	P0DTD1-PRO_0000449619	Covid	NSP1+NSP9	C2-N1	-0.0306783	852.926	0.250202	1085
	C	NSP9	P0DTD1-PRO_0000449627	C	NSP1	P0DTD1-PRO_0000449619	Covid	NSP1+NSP9	C2-C1	-0.010317	1746.68	0.0195296	1150
	C	NSP9	P0DTD1-PRO_0000449627	N	NSP2	P0DTD1-PRO_0000449620	Covid	NSP2+NSP9	C2-N1	-0.00394113	5476.53	-0.0162133	1640
	C	NSP9	P0DTD1-PRO_0000449627	C	NSP2	P0DTD1-PRO_0000449620	Covid	NSP2+NSP9	C2-C1	-0.00428234	7736.53	-0.0136305	2180
	C	NSP9	P0DTD1-PRO_0000449627	N	NSP4	P0DTD1-PRO_0000449622	Covid	NSP4+NSP9	C2-N1	-0.0132634	1455.08	-0.0225182	1455
	C	NSP9	P0DTD1-PRO_0000449627	C	NSP4	P0DTD1-PRO_0000449622	Covid	NSP4+NSP9	C2-C1	-0.0116174	924.676	-0.0212839	180.001
	C	NSP9	P0DTD1-PRO_0000449627	N	NSP5	P0DTD1-PRO_0000449623	Covid	NSP5+NSP9	C2-N1	0.00371284	5730.33	-0.0194149	425.001
	C	NSP9	P0DTD1-PRO_0000449627	C	NSP5	P0DTD1-PRO_0000449623	Covid	NSP5+NSP9	C2-C1	0.000240331	5632.33	-0.0178982	1025
	C	NSP9	P0DTD1-PRO_0000449627	N	NSP6	P0DTD1-PRO_0000449624	Covid	NSP6+NSP9	C2-N1	-0.00673607	1551.68	-0.016044	1920
	C	NSP9	P0DTD1-PRO_0000449627	C	NSP6	P0DTD1-PRO_0000449624	Covid	NSP6+NSP9	C2-C1	-0.00833592	1543.53	-0.0151097	1970
	C	NSP9	P0DTD1-PRO_0000449627	N	NSP7	P0DTD1-PRO_0000449625	Covid	NSP7+NSP9	C2-N1	-0.0139438	422.826	-0.00782866	3115.5
	C	NSP9	P0DTD1-PRO_0000449627	C	NSP7	P0DTD1-PRO_0000449625	Covid	NSP7+NSP9	C2-C1	-0.00764969	1376.93	-0.0155736	1445
	C	NSP9	P0DTD1-PRO_0000449627	N	NSP8	P0DTD1-PRO_0000449626	Covid	NSP8+NSP9	C2-N1	-0.0111205	1087.28	-0.0154535	1415
	C	NSP9	P0DTD1-PRO_0000449627	C	NSP8	P0DTD1-PRO_0000449626	Covid	NSP8+NSP9	C2-C1	-0.00555645	2072.08	-0.0146952	2095
	C	NSP12	P0DTD1-PRO_0000449629	N	NSP1	P0DTD1-PRO_0000449619	Covid	NSP1+NSP12	C2-N1	-0.0209517	2001.8	0.261807	1062.5
	C	NSP12	P0DTD1-PRO_0000449629	C	NSP1	P0DTD1-PRO_0000449619	Covid	NSP1+NSP12	C2-C1	-0.00511187	3570.3	0.0778677	1407.5
	C	NSP12	P0DTD1-PRO_0000449629	N	NSP2	P0DTD1-PRO_0000449620	Covid	NSP2+NSP12	C2-N1	-0.000932078	5230.45	-0.021081	1187.5
	C	NSP12	P0DTD1-PRO_0000449629	C	NSP2	P0DTD1-PRO_0000449620	Covid	NSP2+NSP12	C2-C1	-0.00496983	7508.8	0.0202704	3108
	C	NSP12	P0DTD1-PRO_0000449629	N	NSP4	P0DTD1-PRO_0000449622	Covid	NSP4+NSP12	C2-N1	-0.00985346	1065.7	0.00475225	1667.5
	C	NSP12	P0DTD1-PRO_0000449629	C	NSP4	P0DTD1-PRO_0000449622	Covid	NSP4+NSP12	C2-C1	-0.000318831	2585.05	-0.0326773	1317.5
	C	NSP12	P0DTD1-PRO_0000449629	N	NSP5	P0DTD1-PRO_0000449623	Covid	NSP5+NSP12	C2-N1	-0.00379772	4437.6	-0.026974	1127.5
	C	NSP12	P0DTD1-PRO_0000449629	C	NSP5	P0DTD1-PRO_0000449623	Covid	NSP5+NSP12	C2-C1	-0.00245681	5709.1	-0.0362892	1712.5
	C	NSP12	P0DTD1-PRO_0000449629	N	NSP6	P0DTD1-PRO_0000449624	Covid	NSP6+NSP12	C2-N1	0.000977203	2647.55	-0.048098	1252.5
	C	NSP12	P0DTD1-PRO_0000449629	C	NSP6	P0DTD1-PRO_0000449624	Covid	NSP6+NSP12	C2-C1	-0.00486446	2109.1	-0.0425916	1287.5
	C	NSP12	P0DTD1-PRO_0000449629	N	NSP7	P0DTD1-PRO_0000449625	Covid	NSP7+NSP12	C2-N1	-0.00276098	2060.2	0.00186988	2577.5
	C	NSP12	P0DTD1-PRO_0000449629	C	NSP7	P0DTD1-PRO_0000449625	Covid	NSP7+NSP12	C2-C1	-0.00559261	1740.2	0.036012	2277.5
	C	NSP12	P0DTD1-PRO_0000449629	N	NSP8	P0DTD1-PRO_0000449626	Covid	NSP8+NSP12	C2-N1	0.0248151	1897.35	0.0940876	5964
	C	NSP12	P0DTD1-PRO_0000449629	C	NSP8	P0DTD1-PRO_0000449626	Covid	NSP8+NSP12	C2-C1	0.00779017	2138.55	0.127492	9206.5
	C	NSP12	P0DTD1-PRO_0000449629	N	NSP9	P0DTD1-PRO_0000449627	Covid	NSP9+NSP12	C2-N1	-0.00520953	1559.55	-0.0213775	1532.5
	C	NSP12	P0DTD1-PRO_0000449629	C	NSP9	P0DTD1-PRO_0000449627	Covid	NSP9+NSP12	C2-C1	-0.0102808	971.601	0.0223465	1957.5
	C	NSP13	P0DTD1-PRO_0000449630	N	NSP1	P0DTD1-PRO_0000449619	Covid	NSP1+NSP13	C2-N1	-0.0177618	1866.2	0.0964604	1102.5
	C	NSP13	P0DTD1-PRO_0000449630	C	NSP1	P0DTD1-PRO_0000449619	Covid	NSP1+NSP13	C2-C1	-0.0105527	2339.6	0.00665405	1157.5
	C	NSP13	P0DTD1-PRO_0000449630	N	NSP2	P0DTD1-PRO_0000449620	Covid	NSP2+NSP13	C2-N1	-0.00459846	4756.95	-0.00460202	1502.5
	C	NSP13	P0DTD1-PRO_0000449630	C	NSP2	P0DTD1-PRO_0000449620	Covid	NSP2+NSP13	C2-C1	0.0125727	8663.8	-0.00517068	1387.5
	C	NSP13	P0DTD1-PRO_0000449630	N	NSP4	P0DTD1-PRO_0000449622	Covid	NSP4+NSP13	C2-N1	-0.00775411	1634.05	-0.0178937	1087.5
	C	NSP13	P0DTD1-PRO_0000449630	C	NSP4	P0DTD1-PRO_0000449622	Covid	NSP4+NSP13	C2-C1	-0.0134422	1193.8	-0.0071588	1267.5
	C	NSP13	P0DTD1-PRO_0000449630	N	NSP5	P0DTD1-PRO_0000449623	Covid	NSP5+NSP13	C2-N1	0.0047075	6169.95	-0.00308643	1362.5
	C	NSP13	P0DTD1-PRO_0000449630	C	NSP5	P0DTD1-PRO_0000449623	Covid	NSP5+NSP13	C2-C1	0.0145587	7523.8	-0.00632581	1712.5
	C	NSP13	P0DTD1-PRO_0000449630	N	NSP6	P0DTD1-PRO_0000449624	Covid	NSP6+NSP13	C2-N1	-0.0123338	1361.7	-0.00601475	1772.5
	C	NSP13	P0DTD1-PRO_0000449630	C	NSP6	P0DTD1-PRO_0000449624	Covid	NSP6+NSP13	C2-C1	-0.00988028	1742.55	-0.00454329	1467.5
	C	NSP13	P0DTD1-PRO_0000449630	N	NSP7	P0DTD1-PRO_0000449625	Covid	NSP7+NSP13	C2-N1	-0.0123974	1978.2	-0.00631274	1647.5
	C	NSP13	P0DTD1-PRO_0000449630	C	NSP7	P0DTD1-PRO_0000449625	Covid	NSP7+NSP13	C2-C1	-0.00186848	3093.85	-0.00452772	1612.5
	C	NSP13	P0DTD1-PRO_0000449630	N	NSP8	P0DTD1-PRO_0000449626	Covid	NSP8+NSP13	C2-N1	-0.00713369	2242.45	-0.00376704	1272.5
	C	NSP13	P0DTD1-PRO_0000449630	C	NSP8	P0DTD1-PRO_0000449626	Covid	NSP8+NSP13	C2-C1	-0.00721409	2059.95	0.000765567	1772.5
	C	NSP13	P0DTD1-PRO_0000449630	N	NSP9	P0DTD1-PRO_0000449627	Covid	NSP9+NSP13	C2-N1	-0.00877076	1865.8	-0.00575032	1282.5
	C	NSP13	P0DTD1-PRO_0000449630	C	NSP9	P0DTD1-PRO_0000449627	Covid	NSP9+NSP13	C2-C1	-0.0153143	829.351	-0.00410558	1627.5
	C	NSP13	P0DTD1-PRO_0000449630	N	NSP12	P0DTD1-PRO_0000449629	Covid	NSP12+NSP13	C2-N1	0.00787607	3509.05	-0.043316	1672.5
	C	NSP13	P0DTD1-PRO_0000449630	C	NSP12	P0DTD1-PRO_0000449629	Covid	NSP12+NSP13	C2-C1	0.00137757	2582.45	0.00604551	2357.5
	C	NSP15	P0DTD1-PRO_0000449632	N	NSP1	P0DTD1-PRO_0000449619	Covid	NSP1+NSP15	C2-N1	-0.00592313	2311.83	-0.137441	1087.5
	C	NSP15	P0DTD1-PRO_0000449632	C	NSP1	P0DTD1-PRO_0000449619	Covid	NSP1+NSP15	C2-C1	-0.0014256	2698.73	-0.0299659	1552.5
	C	NSP15	P0DTD1-PRO_0000449632	N	NSP2	P0DTD1-PRO_0000449620	Covid	NSP2+NSP15	C2-N1	-0.00163856	4831.98	-0.000924503	1402.5
	C	NSP15	P0DTD1-PRO_0000449632	C	NSP2	P0DTD1-PRO_0000449620	Covid	NSP2+NSP15	C2-C1	-0.00762737	7319.83	-0.00405541	1312.5
	C	NSP15	P0DTD1-PRO_0000449632	N	NSP4	P0DTD1-PRO_0000449622	Covid	NSP4+NSP15	C2-N1	-0.00602405	698.876	-0.0286452	1227.5
	C	NSP15	P0DTD1-PRO_0000449632	C	NSP4	P0DTD1-PRO_0000449622	Covid	NSP4+NSP15	C2-C1	0.00212863	2627.23	-0.00341986	1212.5
	C	NSP15	P0DTD1-PRO_0000449632	N	NSP5	P0DTD1-PRO_0000449623	Covid	NSP5+NSP15	C2-N1	-0.000581151	4212.73	0.00304919	4023.5
	C	NSP15	P0DTD1-PRO_0000449632	C	NSP5	P0DTD1-PRO_0000449623	Covid	NSP5+NSP15	C2-C1	0.00483194	6388.98	-0.0109978	1652.5
	C	NSP15	P0DTD1-PRO_0000449632	N	NSP6	P0DTD1-PRO_0000449624	Covid	NSP6+NSP15	C2-N1	-0.00283668	1331.38	0.00243467	5859.5
	C	NSP15	P0DTD1-PRO_0000449632	C	NSP6	P0DTD1-PRO_0000449624	Covid	NSP6+NSP15	C2-C1	-0.00411292	903.976	0.000722122	2777.5
	C	NSP15	P0DTD1-PRO_0000449632	N	NSP7	P0DTD1-PRO_0000449625	Covid	NSP7+NSP15	C2-N1	-0.00415421	960.326	-0.0012811	1392.5
	C	NSP15	P0DTD1-PRO_0000449632	C	NSP7	P0DTD1-PRO_0000449625	Covid	NSP7+NSP15	C2-C1	-0.000144272	2222.73	-0.0040668	1602.5
	C	NSP15	P0DTD1-PRO_0000449632	N	NSP8	P0DTD1-PRO_0000449626	Covid	NSP8+NSP15	C2-N1	-0.00102438	2082.63	-0.00237918	2222.5
	C	NSP15	P0DTD1-PRO_0000449632	C	NSP8	P0DTD1-PRO_0000449626	Covid	NSP8+NSP15	C2-C1	-0.00271411	2008.23	-0.00266453	2292.5
	C	NSP15	P0DTD1-PRO_0000449632	N	NSP9	P0DTD1-PRO_0000449627	Covid	NSP9+NSP15	C2-N1	-0.00177332	1294.48	-0.000609747	8228.5
	C	NSP15	P0DTD1-PRO_0000449632	C	NSP9	P0DTD1-PRO_0000449627	Covid	NSP9+NSP15	C2-C1	-0.00725712	691.226	-0.00643499	1612.5
	C	NSP15	P0DTD1-PRO_0000449632	N	NSP12	P0DTD1-PRO_0000449629	Covid	NSP12+NSP15	C2-N1	-0.00618475	719.226	-0.0448532	7427.5
	C	NSP15	P0DTD1-PRO_0000449632	C	NSP12	P0DTD1-PRO_0000449629	Covid	NSP12+NSP15	C2-C1	0.00273885	2986.73	-0.00365474	5514
	C	NSP15	P0DTD1-PRO_0000449632	N	NSP13	P0DTD1-PRO_0000449630	Covid	NSP13+NSP15	C2-N1	-0.00780153	1778.73	-0.0811115	1332.5
	C	NSP15	P0DTD1-PRO_0000449632	C	NSP13	P0DTD1-PRO_0000449630	Covid	NSP13+NSP15	C2-C1	-0.0027239	1975.48	-0.00501145	3158
	C	ORF3b	P0DTF1	N	NSP1	P0DTD1-PRO_0000449619	Covid	NSP1+ORF3b	C2-N1	-0.0216822	1282.98	0.601722	1152.5
	C	ORF3b	P0DTF1	C	NSP1	P0DTD1-PRO_0000449619	Covid	NSP1+ORF3b	C2-C1	-0.00318984	3383.48	0.357719	1097.5
	C	ORF3b	P0DTF1	N	NSP2	P0DTD1-PRO_0000449620	Covid	NSP2+ORF3b	C2-N1	-0.0031251	4548.33	0.111498	1112.5
	C	ORF3b	P0DTF1	C	NSP2	P0DTD1-PRO_0000449620	Covid	NSP2+ORF3b	C2-C1	0.0077982	8053.83	0.0229184	1232.5
	C	ORF3b	P0DTF1	N	NSP4	P0DTD1-PRO_0000449622	Covid	NSP4+ORF3b	C2-N1	-0.016422	1213.83	0.181683	1177.5
	C	ORF3b	P0DTF1	C	NSP4	P0DTD1-PRO_0000449622	Covid	NSP4+ORF3b	C2-C1	-0.00413974	1254.78	0.0442207	1225
	C	ORF3b	P0DTF1	N	NSP5	P0DTD1-PRO_0000449623	Covid	NSP5+ORF3b	C2-N1	-0.00111446	4051.43	0.114696	1075
	C	ORF3b	P0DTF1	C	NSP5	P0DTD1-PRO_0000449623	Covid	NSP5+ORF3b	C2-C1	0.00303992	6745.28	0.0781133	1120
	C	ORF3b	P0DTF1	N	NSP6	P0DTD1-PRO_0000449624	Covid	NSP6+ORF3b	C2-N1	0.00206274	2065.03	0.0129849	1235
	C	ORF3b	P0DTF1	C	NSP6	P0DTD1-PRO_0000449624	Covid	NSP6+ORF3b	C2-C1	-0.0039433	861.526	0.0311408	1320
	C	ORF3b	P0DTF1	N	NSP7	P0DTD1-PRO_0000449625	Covid	NSP7+ORF3b	C2-N1	-0.00867279	757.026	0.0693779	1130
	C	ORF3b	P0DTF1	C	NSP7	P0DTD1-PRO_0000449625	Covid	NSP7+ORF3b	C2-C1	-0.00138357	1567.88	0.0566972	1175
	C	ORF3b	P0DTF1	N	NSP8	P0DTD1-PRO_0000449626	Covid	NSP8+ORF3b	C2-N1	-0.000229087	2530.53	0.0957472	1175
	C	ORF3b	P0DTF1	C	NSP8	P0DTD1-PRO_0000449626	Covid	NSP8+ORF3b	C2-C1	0.0100023	3272.03	0.0573616	1485
	C	ORF3b	P0DTF1	N	NSP9	P0DTD1-PRO_0000449627	Covid	NSP9+ORF3b	C2-N1	-0.00254189	1644.03	0.0391012	1145
	C	ORF3b	P0DTF1	C	NSP9	P0DTD1-PRO_0000449627	Covid	NSP9+ORF3b	C2-C1	-0.007096	624.526	0.0502778	1140
	C	ORF3b	P0DTF1	N	NSP12	P0DTD1-PRO_0000449629	Covid	NSP12+ORF3b	C2-N1	-0.00648016	738.776	0.0848517	1135
	C	ORF3b	P0DTF1	C	NSP12	P0DTD1-PRO_0000449629	Covid	NSP12+ORF3b	C2-C1	0.0290048	2070.28	0.107701	1450
	C	ORF3b	P0DTF1	N	NSP13	P0DTD1-PRO_0000449630	Covid	NSP13+ORF3b	C2-N1	-0.00827274	1461.78	0.0474991	1220
	C	ORF3b	P0DTF1	C	NSP13	P0DTD1-PRO_0000449630	Covid	NSP13+ORF3b	C2-C1	-0.00498092	1219.18	0.0337981	1105
	C	ORF3b	P0DTF1	N	NSP15	P0DTD1-PRO_0000449632	Covid	NSP15+ORF3b	C2-N1	-0.00397502	2733.28	0.0753458	1115
	C	ORF3b	P0DTF1	C	NSP15	P0DTD1-PRO_0000449632	Covid	NSP15+ORF3b	C2-C1	0.0114425	4590.13	0.139755	1305
	C	E	P0DTC4	N	NSP1	P0DTD1-PRO_0000449619	Covid	NSP1+E	C2-N1	-0.0118045	1800.03	0.195138	1085
	C	E	P0DTC4	C	NSP1	P0DTD1-PRO_0000449619	Covid	NSP1+E	C2-C1	-0.0035915	2713.28	0.0173648	1180
	C	E	P0DTC4	N	NSP2	P0DTD1-PRO_0000449620	Covid	NSP2+E	C2-N1	0.00152445	4112.78	-0.0367217	2385
	C	E	P0DTC4	C	NSP2	P0DTD1-PRO_0000449620	Covid	NSP2+E	C2-C1	0.0294351	9253.63	-0.00428926	6522
	C	E	P0DTC4	N	NSP4	P0DTD1-PRO_0000449622	Covid	NSP4+E	C2-N1	-0.000799922	1012.18	0.00294161	2950
	C	E	P0DTC4	C	NSP4	P0DTD1-PRO_0000449622	Covid	NSP4+E	C2-C1	0.0185051	1854.93	-0.0585923	2345
	C	E	P0DTC4	N	NSP5	P0DTD1-PRO_0000449623	Covid	NSP5+E	C2-N1	0.00204548	5324.03	-0.0454048	1210
	C	E	P0DTC4	C	NSP5	P0DTD1-PRO_0000449623	Covid	NSP5+E	C2-C1	-0.000733003	5636.13	-0.0419237	1630
	C	E	P0DTC4	N	NSP6	P0DTD1-PRO_0000449624	Covid	NSP6+E	C2-N1	0.0109073	861.426	0.077173	11372.5
	C	E	P0DTC4	C	NSP6	P0DTD1-PRO_0000449624	Covid	NSP6+E	C2-C1	0.0421071	835.926	0.0557114	6717
	C	E	P0DTC4	N	NSP7	P0DTD1-PRO_0000449625	Covid	NSP7+E	C2-N1	-0.00323411	1454.93	-0.0524444	1550
	C	E	P0DTC4	C	NSP7	P0DTD1-PRO_0000449625	Covid	NSP7+E	C2-C1	-0.00100299	1641.78	-0.0583591	1370
	C	E	P0DTC4	N	NSP8	P0DTD1-PRO_0000449626	Covid	NSP8+E	C2-N1	-0.00426726	1021.43	-0.0459905	1400
	C	E	P0DTC4	C	NSP8	P0DTD1-PRO_0000449626	Covid	NSP8+E	C2-C1	-0.000113641	3163.28	-0.0689175	1690
	C	E	P0DTC4	N	NSP9	P0DTD1-PRO_0000449627	Covid	NSP9+E	C2-N1	0.0117306	2965.63	-0.0526938	1540
	C	E	P0DTC4	C	NSP9	P0DTD1-PRO_0000449627	Covid	NSP9+E	C2-C1	-0.004871	1186.78	-0.0639733	1180
	C	E	P0DTC4	N	NSP12	P0DTD1-PRO_0000449629	Covid	NSP12+E	C2-N1	-0.00675056	778.876	-0.063338	1475
	C	E	P0DTC4	C	NSP12	P0DTD1-PRO_0000449629	Covid	NSP12+E	C2-C1	0.000949409	1642.88	-0.0523189	1975
	C	E	P0DTC4	N	NSP13	P0DTD1-PRO_0000449630	Covid	NSP13+E	C2-N1	-0.00494131	1494.28	-0.0572492	1320
	C	E	P0DTC4	C	NSP13	P0DTD1-PRO_0000449630	Covid	NSP13+E	C2-C1	0.000469178	1302.18	-0.0405757	1910
	C	E	P0DTC4	N	NSP15	P0DTD1-PRO_0000449632	Covid	NSP15+E	C2-N1	-0.00142219	2201.28	-0.0623826	1170
	C	E	P0DTC4	C	NSP15	P0DTD1-PRO_0000449632	Covid	NSP15+E	C2-C1	-0.00357286	4603.18	-0.0586801	1635
	C	E	P0DTC4	N	ORF3b	P0DTF1	Covid	ORF3b+E	C2-N1	-0.000579216	894.276	0.0490731	6386.5
	C	E	P0DTC4	C	ORF3b	P0DTF1	Covid	ORF3b+E	C2-C1	0.0019534	1012.38	0.0314547	7032.5
	C	ORF6	P0DTC6	N	NSP1	P0DTD1-PRO_0000449619	Covid	NSP1+ORF6	C2-N1	-0.0340154	1648.5	0.855435	1165
	C	ORF6	P0DTC6	C	NSP1	P0DTD1-PRO_0000449619	Covid	NSP1+ORF6	C2-C1	-0.00424912	2715.4	0.23831	1210
	C	ORF6	P0DTC6	N	NSP2	P0DTD1-PRO_0000449620	Covid	NSP2+ORF6	C2-N1	0.00257828	7377.75	-0.02934	1110
	C	ORF6	P0DTC6	C	NSP2	P0DTD1-PRO_0000449620	Covid	NSP2+ORF6	C2-C1	-0.00227639	8506.75	-0.0441378	1255
	C	ORF6	P0DTC6	N	NSP4	P0DTD1-PRO_0000449622	Covid	NSP4+ORF6	C2-N1	-0.00902407	1707.15	-0.0328962	1275
	C	ORF6	P0DTC6	C	NSP4	P0DTD1-PRO_0000449622	Covid	NSP4+ORF6	C2-C1	-0.00104276	2691.8	-0.0572531	1370
	C	ORF6	P0DTC6	N	NSP5	P0DTD1-PRO_0000449623	Covid	NSP5+ORF6	C2-N1	0.000319478	5365.5	0.0015142	1075
	C	ORF6	P0DTC6	C	NSP5	P0DTD1-PRO_0000449623	Covid	NSP5+ORF6	C2-C1	0.00655177	7613.25	-0.0157676	1455
	C	ORF6	P0DTC6	N	NSP6	P0DTD1-PRO_0000449624	Covid	NSP6+ORF6	C2-N1	-0.00577489	1049	-0.0536833	1370
	C	ORF6	P0DTC6	C	NSP6	P0DTD1-PRO_0000449624	Covid	NSP6+ORF6	C2-C1	0.00141374	1576.65	-0.0568121	1255
	C	ORF6	P0DTC6	N	NSP7	P0DTD1-PRO_0000449625	Covid	NSP7+ORF6	C2-N1	-0.00551035	1136.3	-0.0289186	1190
	C	ORF6	P0DTC6	C	NSP7	P0DTD1-PRO_0000449625	Covid	NSP7+ORF6	C2-C1	-0.00414618	1689.3	-0.0435401	1250
	C	ORF6	P0DTC6	N	NSP8	P0DTD1-PRO_0000449626	Covid	NSP8+ORF6	C2-N1	-0.0069039	1522	-0.0345506	1190
	C	ORF6	P0DTC6	C	NSP8	P0DTD1-PRO_0000449626	Covid	NSP8+ORF6	C2-C1	-0.00367172	2405	-0.0421564	1865
	C	ORF6	P0DTC6	N	NSP9	P0DTD1-PRO_0000449627	Covid	NSP9+ORF6	C2-N1	-0.00289213	1723.5	-0.0397449	1460
	C	ORF6	P0DTC6	C	NSP9	P0DTD1-PRO_0000449627	Covid	NSP9+ORF6	C2-C1	-0.00920624	978.801	-0.0563031	1235
	C	ORF6	P0DTC6	N	NSP12	P0DTD1-PRO_0000449629	Covid	NSP12+ORF6	C2-N1	-0.00898416	1091.25	-0.0600194	1240
	C	ORF6	P0DTC6	C	NSP12	P0DTD1-PRO_0000449629	Covid	NSP12+ORF6	C2-C1	0.013253	4411.65	-0.0529723	1750
	C	ORF6	P0DTC6	N	NSP13	P0DTD1-PRO_0000449630	Covid	NSP13+ORF6	C2-N1	-0.0145883	1458.25	0.00994866	5687.5
	C	ORF6	P0DTC6	C	NSP13	P0DTD1-PRO_0000449630	Covid	NSP13+ORF6	C2-C1	-0.00291953	1753.4	-0.0439566	1320
	C	ORF6	P0DTC6	N	NSP15	P0DTD1-PRO_0000449632	Covid	NSP15+ORF6	C2-N1	-0.0033318	2922.5	-0.0440357	1165
	C	ORF6	P0DTC6	C	NSP15	P0DTD1-PRO_0000449632	Covid	NSP15+ORF6	C2-C1	-0.0040645	5089.65	-0.0360238	1975
	C	ORF6	P0DTC6	N	ORF3b	P0DTF1	Covid	ORF3b+ORF6	C2-N1	-0.0118457	1308.25	-0.0467378	1380
	C	ORF6	P0DTC6	C	ORF3b	P0DTF1	Covid	ORF3b+ORF6	C2-C1	-0.0017027	1629.25	-0.0662067	320.001
	C	ORF6	P0DTC6	N	E	P0DTC4	Covid	E+ORF6	C2-N1	-0.00189253	994.551	-0.0484137	945.001
	C	ORF6	P0DTC6	C	E	P0DTC4	Covid	E+ORF6	C2-C1	-0.00162771	1620.9	-0.0626739	385.001
	C	ORF7a	P0DTC7	N	NSP1	P0DTD1-PRO_0000449619	Covid	NSP1+ORF7a	C2-N1	-0.0460877	2244.9	0.632942	1570
	C	ORF7a	P0DTC7	C	NSP1	P0DTD1-PRO_0000449619	Covid	NSP1+ORF7a	C2-C1	-0.0201964	2672.9	0.190922	1360
	C	ORF7a	P0DTC7	N	NSP2	P0DTD1-PRO_0000449620	Covid	NSP2+ORF7a	C2-N1	-0.00712185	4169.15	-0.0703445	1625
	C	ORF7a	P0DTC7	C	NSP2	P0DTD1-PRO_0000449620	Covid	NSP2+ORF7a	C2-C1	-0.00180268	7336.25	-0.050543	2240
	C	ORF7a	P0DTC7	N	NSP4	P0DTD1-PRO_0000449622	Covid	NSP4+ORF7a	C2-N1	-0.0045003	1254.9	-0.0341972	2575
	C	ORF7a	P0DTC7	C	NSP4	P0DTD1-PRO_0000449622	Covid	NSP4+ORF7a	C2-C1	0.00106862	1336.15	-0.074691	1715
	C	ORF7a	P0DTC7	N	NSP5	P0DTD1-PRO_0000449623	Covid	NSP5+ORF7a	C2-N1	-0.00737108	4777.05	-0.0164594	2590
	C	ORF7a	P0DTC7	C	NSP5	P0DTD1-PRO_0000449623	Covid	NSP5+ORF7a	C2-C1	-0.00828913	5930.5	-0.0272035	2480
	C	ORF7a	P0DTC7	N	NSP6	P0DTD1-PRO_0000449624	Covid	NSP6+ORF7a	C2-N1	0.0437402	2304	-0.0646022	2645
	C	ORF7a	P0DTC7	C	NSP6	P0DTD1-PRO_0000449624	Covid	NSP6+ORF7a	C2-C1	0.0514202	1935.9	-0.0433827	2730.5
	C	ORF7a	P0DTC7	N	NSP7	P0DTD1-PRO_0000449625	Covid	NSP7+ORF7a	C2-N1	-0.00820212	1306.05	-0.0983322	285.001
	C	ORF7a	P0DTC7	C	NSP7	P0DTD1-PRO_0000449625	Covid	NSP7+ORF7a	C2-C1	-0.00898409	1756.9	-0.0643734	1965
	C	ORF7a	P0DTC7	N	NSP8	P0DTD1-PRO_0000449626	Covid	NSP8+ORF7a	C2-N1	-0.00840275	1422.65	-0.0482368	1675
	C	ORF7a	P0DTC7	C	NSP8	P0DTD1-PRO_0000449626	Covid	NSP8+ORF7a	C2-C1	0.00702071	4487.75	-0.0883837	1185
	C	ORF7a	P0DTC7	N	NSP9	P0DTD1-PRO_0000449627	Covid	NSP9+ORF7a	C2-N1	-0.00504592	1701.65	-0.0777545	1265
	C	ORF7a	P0DTC7	C	NSP9	P0DTD1-PRO_0000449627	Covid	NSP9+ORF7a	C2-C1	-0.0124148	1056	-0.0548664	2135
	C	ORF7a	P0DTC7	N	NSP12	P0DTD1-PRO_0000449629	Covid	NSP12+ORF7a	C2-N1	-0.00440097	2400.4	-0.0418842	1240
	C	ORF7a	P0DTC7	C	NSP12	P0DTD1-PRO_0000449629	Covid	NSP12+ORF7a	C2-C1	-0.00812154	2459.15	0.0062705	3510.5
	C	ORF7a	P0DTC7	N	NSP13	P0DTD1-PRO_0000449630	Covid	NSP13+ORF7a	C2-N1	-0.00678897	3550.75	-0.0395848	2140
	C	ORF7a	P0DTC7	C	NSP13	P0DTD1-PRO_0000449630	Covid	NSP13+ORF7a	C2-C1	-0.0101403	2339.4	-0.0752384	1340
	C	ORF7a	P0DTC7	N	NSP15	P0DTD1-PRO_0000449632	Covid	NSP15+ORF7a	C2-N1	0.00741509	4955.95	-0.0755107	1182.5
	C	ORF7a	P0DTC7	C	NSP15	P0DTD1-PRO_0000449632	Covid	NSP15+ORF7a	C2-C1	-0.0117276	4548.7	-0.0779331	1287.5
	C	ORF7a	P0DTC7	N	ORF3b	P0DTF1	Covid	ORF3b+ORF7a	C2-N1	-0.00667154	1023.7	0.0375805	5484
	C	ORF7a	P0DTC7	C	ORF3b	P0DTF1	Covid	ORF3b+ORF7a	C2-C1	0.00177841	1217.55	0.0101816	3873
	C	ORF7a	P0DTC7	N	E	P0DTC4	Covid	E+ORF7a	C2-N1	0.00168276	2161.05	-0.0181473	3918
	C	ORF7a	P0DTC7	C	E	P0DTC4	Covid	E+ORF7a	C2-C1	0.0165738	3035.95	0.0282102	3157.5
	C	ORF7a	P0DTC7	N	ORF6	P0DTC6	Covid	ORF6+ORF7a	C2-N1	-0.00145366	1728.05	-0.0663755	1232.5
	C	ORF7a	P0DTC7	C	ORF6	P0DTC6	Covid	ORF6+ORF7a	C2-C1	-0.00751759	1383.65	-0.0712073	1192.5
	C	ORF7b	P0DTD8	N	NSP1	P0DTD1-PRO_0000449619	Covid	NSP1+ORF7b	C2-N1	-0.0172468	1466.65	0.205581	1382.5
	C	ORF7b	P0DTD8	C	NSP1	P0DTD1-PRO_0000449619	Covid	NSP1+ORF7b	C2-C1	-0.00767984	2678.2	0.107033	1472.5
	C	ORF7b	P0DTD8	N	NSP2	P0DTD1-PRO_0000449620	Covid	NSP2+ORF7b	C2-N1	-0.00656079	5070.55	-0.00835052	3107.5
	C	ORF7b	P0DTD8	C	NSP2	P0DTD1-PRO_0000449620	Covid	NSP2+ORF7b	C2-C1	-0.0035559	7584.4	0.0510431	21105
	C	ORF7b	P0DTD8	N	NSP4	P0DTD1-PRO_0000449622	Covid	NSP4+ORF7b	C2-N1	-0.0108125	1044.05	0.0127133	10849
	C	ORF7b	P0DTD8	C	NSP4	P0DTD1-PRO_0000449622	Covid	NSP4+ORF7b	C2-C1	0.0063318	1557.65	-0.0119237	6630.5
	C	ORF7b	P0DTD8	N	NSP5	P0DTD1-PRO_0000449623	Covid	NSP5+ORF7b	C2-N1	-0.0060895	3997.05	-0.0103367	2642.5
	C	ORF7b	P0DTD8	C	NSP5	P0DTD1-PRO_0000449623	Covid	NSP5+ORF7b	C2-C1	-0.00202215	6034.9	-0.00978259	7392
	C	ORF7b	P0DTD8	N	NSP6	P0DTD1-PRO_0000449624	Covid	NSP6+ORF7b	C2-N1	0.022669	1782.7	0.0120681	15242.5
	C	ORF7b	P0DTD8	C	NSP6	P0DTD1-PRO_0000449624	Covid	NSP6+ORF7b	C2-C1	0.0345755	1965.05	0.0143594	13138
	C	ORF7b	P0DTD8	N	NSP7	P0DTD1-PRO_0000449625	Covid	NSP7+ORF7b	C2-N1	-0.0061094	1247.05	0.105323	37079.5
	C	ORF7b	P0DTD8	C	NSP7	P0DTD1-PRO_0000449625	Covid	NSP7+ORF7b	C2-C1	-0.00505657	1758.95	-0.0198647	2082.5
	C	ORF7b	P0DTD8	N	NSP8	P0DTD1-PRO_0000449626	Covid	NSP8+ORF7b	C2-N1	-0.00384725	1454.9	-0.0188601	1817.5
	C	ORF7b	P0DTD8	C	NSP8	P0DTD1-PRO_0000449626	Covid	NSP8+ORF7b	C2-C1	-0.00492184	1925.2	-0.017476	2592.5
	C	ORF7b	P0DTD8	N	NSP9	P0DTD1-PRO_0000449627	Covid	NSP9+ORF7b	C2-N1	0.00190521	2347.8	-0.00702607	2247.5
	C	ORF7b	P0DTD8	C	NSP9	P0DTD1-PRO_0000449627	Covid	NSP9+ORF7b	C2-C1	-0.00541819	1738.3	-0.0218371	1262.5
	C	ORF7b	P0DTD8	N	NSP12	P0DTD1-PRO_0000449629	Covid	NSP12+ORF7b	C2-N1	-0.00996076	1693.55	-0.0369847	4929
	C	ORF7b	P0DTD8	C	NSP12	P0DTD1-PRO_0000449629	Covid	NSP12+ORF7b	C2-C1	-0.00412209	2056.9	-0.0131329	3557.5
	C	ORF7b	P0DTD8	N	NSP13	P0DTD1-PRO_0000449630	Covid	NSP13+ORF7b	C2-N1	-0.0037982	2755.05	-0.0714508	3683
	C	ORF7b	P0DTD8	C	NSP13	P0DTD1-PRO_0000449630	Covid	NSP13+ORF7b	C2-C1	-0.00239042	2027.3	0.0507469	25636
	C	ORF7b	P0DTD8	N	NSP15	P0DTD1-PRO_0000449632	Covid	NSP15+ORF7b	C2-N1	0.00166058	4319.55	-0.00871672	3312.5
	C	ORF7b	P0DTD8	C	NSP15	P0DTD1-PRO_0000449632	Covid	NSP15+ORF7b	C2-C1	-0.00701956	5671.05	-0.0202389	2117.5
	C	ORF7b	P0DTD8	N	ORF3b	P0DTF1	Covid	ORF3b+ORF7b	C2-N1	-0.0074281	1084.3	0.0144524	11985
	C	ORF7b	P0DTD8	C	ORF3b	P0DTF1	Covid	ORF3b+ORF7b	C2-C1	-0.00409495	1198.15	0.0480368	19825
	C	ORF7b	P0DTD8	N	E	P0DTC4	Covid	E+ORF7b	C2-N1	7.40213e-05	1022.95	0.0337152	20706.5
	C	ORF7b	P0DTD8	C	E	P0DTC4	Covid	E+ORF7b	C2-C1	0.0880573	2159.05	0.0329121	17550
	C	ORF7b	P0DTD8	N	ORF6	P0DTC6	Covid	ORF6+ORF7b	C2-N1	-0.00644121	1200.4	0.0239543	14102.5
	C	ORF7b	P0DTD8	C	ORF6	P0DTC6	Covid	ORF6+ORF7b	C2-C1	-0.0102307	968.051	-0.00684526	10677.5
	C	ORF7b	P0DTD8	N	ORF7a	P0DTC7	Covid	ORF7a+ORF7b	C2-N1	0.0013387	2448.65	0.00605228	9287
	C	ORF7b	P0DTD8	C	ORF7a	P0DTC7	Covid	ORF7a+ORF7b	C2-C1	0.151364	3201.4	0.0362385	21969
	C	ORF8	P0DTC8	N	NSP1	P0DTD1-PRO_0000449619	Covid	NSP1+ORF8	C2-N1		3282.8	1.02605	1137.5
	C	ORF8	P0DTC8	C	NSP1	P0DTD1-PRO_0000449619	Covid	NSP1+ORF8	C2-C1		2731.4	1.04407	1107.5
	C	ORF8	P0DTC8	N	NSP2	P0DTD1-PRO_0000449620	Covid	NSP2+ORF8	C2-N1		4421.7	0.179792	1167.5
	C	ORF8	P0DTC8	C	NSP2	P0DTD1-PRO_0000449620	Covid	NSP2+ORF8	C2-C1		6315.35	0.330313	1002.5
	C	ORF8	P0DTC8	N	NSP4	P0DTD1-PRO_0000449622	Covid	NSP4+ORF8	C2-N1		1903.85	0.505734	1162.5
	C	ORF8	P0DTC8	C	NSP4	P0DTD1-PRO_0000449622	Covid	NSP4+ORF8	C2-C1		2118.45	0.413857	1077.5
	C	ORF8	P0DTC8	N	NSP5	P0DTD1-PRO_0000449623	Covid	NSP5+ORF8	C2-N1		4061.5	0.569492	1192.5
	C	ORF8	P0DTC8	C	NSP5	P0DTD1-PRO_0000449623	Covid	NSP5+ORF8	C2-C1		5882.95	0.445951	1147.5
	C	ORF8	P0DTC8	N	NSP6	P0DTD1-PRO_0000449624	Covid	NSP6+ORF8	C2-N1		970.451	-0.0880175	1167.5
	C	ORF8	P0DTC8	C	NSP6	P0DTD1-PRO_0000449624	Covid	NSP6+ORF8	C2-C1		2129.2	-0.115161	1262.5
	C	ORF8	P0DTC8	N	NSP7	P0DTD1-PRO_0000449625	Covid	NSP7+ORF8	C2-N1	0.0988465	2386.2	-0.0577591	1317.5
	C	ORF8	P0DTC8	C	NSP7	P0DTD1-PRO_0000449625	Covid	NSP7+ORF8	C2-C1		1541.35	0.275118	1052.5
	C	ORF8	P0DTC8	N	NSP8	P0DTD1-PRO_0000449626	Covid	NSP8+ORF8	C2-N1		1194	0.320557	1147.5
	C	ORF8	P0DTC8	C	NSP8	P0DTD1-PRO_0000449626	Covid	NSP8+ORF8	C2-C1		1605.35	0.360092	1167.5
	C	ORF8	P0DTC8	N	NSP9	P0DTD1-PRO_0000449627	Covid	NSP9+ORF8	C2-N1		1446.7	1.63555	4599
	C	ORF8	P0DTC8	C	NSP9	P0DTD1-PRO_0000449627	Covid	NSP9+ORF8	C2-C1		1284.1	0.281034	1202.5
	C	ORF8	P0DTC8	N	NSP12	P0DTD1-PRO_0000449629	Covid	NSP12+ORF8	C2-N1	-0.0604218	733.101	0.180998	1222.5
	C	ORF8	P0DTC8	C	NSP12	P0DTD1-PRO_0000449629	Covid	NSP12+ORF8	C2-C1		1791.1	0.103797	1122.5
	C	ORF8	P0DTC8	N	NSP13	P0DTD1-PRO_0000449630	Covid	NSP13+ORF8	C2-N1	-0.0869357	1262.35	1.42796	4489
	C	ORF8	P0DTC8	C	NSP13	P0DTD1-PRO_0000449630	Covid	NSP13+ORF8	C2-C1	0.0380847	1472.6	0.194236	1192.5
	C	ORF8	P0DTC8	N	NSP15	P0DTD1-PRO_0000449632	Covid	NSP15+ORF8	C2-N1		2034.85	-0.129246	1122.5
	C	ORF8	P0DTC8	C	NSP15	P0DTD1-PRO_0000449632	Covid	NSP15+ORF8	C2-C1		3893.85	-0.120315	1052.5
	C	ORF8	P0DTC8	N	ORF3b	P0DTF1	Covid	ORF3b+ORF8	C2-N1	-0.119438	918.351	0.062606	1167.5
	C	ORF8	P0DTC8	C	ORF3b	P0DTF1	Covid	ORF3b+ORF8	C2-C1	0.145929	2320.85	-0.113829	1087.5
	C	ORF8	P0DTC8	N	E	P0DTC4	Covid	E+ORF8	C2-N1	0.0344019	1691.5	-0.0911757	1172.5
	C	ORF8	P0DTC8	C	E	P0DTC4	Covid	E+ORF8	C2-C1	0.0430508	1687.35	-0.0652829	1147.5
	C	ORF8	P0DTC8	N	ORF6	P0DTC6	Covid	ORF6+ORF8	C2-N1	0.0109473	623.351	0.408894	15579.5
	C	ORF8	P0DTC8	C	ORF6	P0DTC6	Covid	ORF6+ORF8	C2-C1	0.0348196	1077.35	-0.00632177	1167.5
	C	ORF8	P0DTC8	N	ORF7a	P0DTC7	Covid	ORF7a+ORF8	C2-N1	0.0421094	752.101	0.0441991	1127.5
	C	ORF8	P0DTC8	C	ORF7a	P0DTC7	Covid	ORF7a+ORF8	C2-C1	-0.0961788	1672.1	-0.131314	1227.5
	C	ORF8	P0DTC8	N	ORF7b	P0DTD8	Covid	ORF7b+ORF8	C2-N1	0.0129073	2938.95	-0.131829	1102.5
	C	ORF8	P0DTC8	C	ORF7b	P0DTD8	Covid	ORF7b+ORF8	C2-C1	0.00842741	2289.35	-0.0604647	1227.5
	C	ORF9b	P0DTD2	N	NSP1	P0DTD1-PRO_0000449619	Covid	NSP1+ORF9b	C2-N1	-0.00286999	2667.6	-0.138999	1232.5
	C	ORF9b	P0DTD2	C	NSP1	P0DTD1-PRO_0000449619	Covid	NSP1+ORF9b	C2-C1	0.00138765	2796.25	-0.0294919	2267.5
	C	ORF9b	P0DTD2	N	NSP2	P0DTD1-PRO_0000449620	Covid	NSP2+ORF9b	C2-N1	0.00087452	6701.95	-0.00193808	5108.5
	C	ORF9b	P0DTD2	C	NSP2	P0DTD1-PRO_0000449620	Covid	NSP2+ORF9b	C2-C1	0.00186323	10899	0.00378067	10518
	C	ORF9b	P0DTD2	N	NSP4	P0DTD1-PRO_0000449622	Covid	NSP4+ORF9b	C2-N1	-0.0064935	605.201	-0.0224882	2407.5
	C	ORF9b	P0DTD2	C	NSP4	P0DTD1-PRO_0000449622	Covid	NSP4+ORF9b	C2-C1	-0.00705372	1041.6	-0.005151	3177.5
	C	ORF9b	P0DTD2	N	NSP5	P0DTD1-PRO_0000449623	Covid	NSP5+ORF9b	C2-N1	-0.00391843	4426.85	-0.00509836	2737.5
	C	ORF9b	P0DTD2	C	NSP5	P0DTD1-PRO_0000449623	Covid	NSP5+ORF9b	C2-C1	0.00380104	7752.95	0.00519849	13482
	C	ORF9b	P0DTD2	N	NSP6	P0DTD1-PRO_0000449624	Covid	NSP6+ORF9b	C2-N1	-0.00390045	1034.6	-0.00469694	3817.5
	C	ORF9b	P0DTD2	C	NSP6	P0DTD1-PRO_0000449624	Covid	NSP6+ORF9b	C2-C1	-0.00476896	837.601	0.000674148	8837
	C	ORF9b	P0DTD2	N	NSP7	P0DTD1-PRO_0000449625	Covid	NSP7+ORF9b	C2-N1	-0.00243912	2372.35	0.00183493	5468.5
	C	ORF9b	P0DTD2	C	NSP7	P0DTD1-PRO_0000449625	Covid	NSP7+ORF9b	C2-C1	0.00902493	3373.6	0.0193867	17489
	C	ORF9b	P0DTD2	N	NSP8	P0DTD1-PRO_0000449626	Covid	NSP8+ORF9b	C2-N1	-0.000175215	1649.7	0.00453521	9507
	C	ORF9b	P0DTD2	C	NSP8	P0DTD1-PRO_0000449626	Covid	NSP8+ORF9b	C2-C1	0.00309677	1688.35	0.0190223	27397
	C	ORF9b	P0DTD2	N	NSP9	P0DTD1-PRO_0000449627	Covid	NSP9+ORF9b	C2-N1	-0.00224183	1171.6	0.0191952	8285.5
	C	ORF9b	P0DTD2	C	NSP9	P0DTD1-PRO_0000449627	Covid	NSP9+ORF9b	C2-C1	-0.00262305	1432.2	-0.0050939	2912.5
	C	ORF9b	P0DTD2	N	NSP12	P0DTD1-PRO_0000449629	Covid	NSP12+ORF9b	C2-N1	-0.00487886	856.201	-0.0391473	6909.5
	C	ORF9b	P0DTD2	C	NSP12	P0DTD1-PRO_0000449629	Covid	NSP12+ORF9b	C2-C1	0.0049882	2232.75	0.0631029	51346.5
	C	ORF9b	P0DTD2	N	NSP13	P0DTD1-PRO_0000449630	Covid	NSP13+ORF9b	C2-N1	-0.00943661	1538	-0.0739045	2502.5
	C	ORF9b	P0DTD2	C	NSP13	P0DTD1-PRO_0000449630	Covid	NSP13+ORF9b	C2-C1	-0.00235193	1104.2	-0.00290269	4603
	C	ORF9b	P0DTD2	N	NSP15	P0DTD1-PRO_0000449632	Covid	NSP15+ORF9b	C2-N1	-0.00235524	2314	-0.00598992	5243
	C	ORF9b	P0DTD2	C	NSP15	P0DTD1-PRO_0000449632	Covid	NSP15+ORF9b	C2-C1	-0.00315254	3124	0.0177184	24012.5
	C	ORF9b	P0DTD2	N	ORF3b	P0DTF1	Covid	ORF3b+ORF9b	C2-N1	-0.0061755	1643.35	0.0168409	23696
	C	ORF9b	P0DTD2	C	ORF3b	P0DTF1	Covid	ORF3b+ORF9b	C2-C1	-0.00135397	1735.75	0.0026489	7755.5
	C	ORF9b	P0DTD2	N	E	P0DTC4	Covid	E+ORF9b	C2-N1	-0.00309597	1298.2	-0.00154298	3087.5
	C	ORF9b	P0DTD2	C	E	P0DTC4	Covid	E+ORF9b	C2-C1	-0.00511004	1204.45	0.00807069	7384.5
	C	ORF9b	P0DTD2	N	ORF6	P0DTC6	Covid	ORF6+ORF9b	C2-N1	-0.00486246	847.351	-0.000388178	4908
	C	ORF9b	P0DTD2	C	ORF6	P0DTC6	Covid	ORF6+ORF9b	C2-C1	-0.00939942	626.701	-0.0192878	1502.5
	C	ORF9b	P0DTD2	N	ORF7a	P0DTC7	Covid	ORF7a+ORF9b	C2-N1	0.0100903	3102.45	-0.00335755	4337.5
	C	ORF9b	P0DTD2	C	ORF7a	P0DTC7	Covid	ORF7a+ORF9b	C2-C1	-0.00640876	1487.6	-0.000635242	6494.5
	C	ORF9b	P0DTD2	N	ORF7b	P0DTD8	Covid	ORF7b+ORF9b	C2-N1	-0.00747839	1883.45	-0.00515877	3692.5
	C	ORF9b	P0DTD2	C	ORF7b	P0DTD8	Covid	ORF7b+ORF9b	C2-C1	0.00139394	2480.6	0.00454039	3652.5
	C	ORF9b	P0DTD2	N	ORF8	P0DTC8	Covid	ORF8+ORF9b	C2-N1	-0.00476043	1145.1	-0.00659043	2812.5
	C	ORF9b	P0DTD2	C	ORF8	P0DTC8	Covid	ORF8+ORF9b	C2-C1	0.00671716	3030.7	-0.0301478	1497.5
	C	N	P0DTC9	N	NSP1	P0DTD1-PRO_0000449619	Covid	NSP1+N	C2-N1	-0.0127975	1497.28	-0.158623	1475
	C	N	P0DTC9	C	NSP1	P0DTD1-PRO_0000449619	Covid	NSP1+N	C2-C1	-0.00572848	2998.53	-0.035261	4265.5
	C	N	P0DTC9	N	NSP2	P0DTD1-PRO_0000449620	Covid	NSP2+N	C2-N1	-0.00328594	6590.13	-0.00251872	4921
	C	N	P0DTC9	C	NSP2	P0DTD1-PRO_0000449620	Covid	NSP2+N	C2-C1	-0.0169596	8043.88	-0.00405288	8659
	C	N	P0DTC9	N	NSP4	P0DTD1-PRO_0000449622	Covid	NSP4+N	C2-N1	-0.00517643	768.626	-0.0295823	1825
	C	N	P0DTC9	C	NSP4	P0DTD1-PRO_0000449622	Covid	NSP4+N	C2-C1	0.00223033	2776.13	-0.00394536	4666
	C	N	P0DTC9	N	NSP5	P0DTD1-PRO_0000449623	Covid	NSP5+N	C2-N1	0.00507183	10091.4	0.00288312	37311
	C	N	P0DTC9	C	NSP5	P0DTD1-PRO_0000449623	Covid	NSP5+N	C2-C1	0.00424529	9730.38	-0.0109941	10831.5
	C	N	P0DTC9	N	NSP6	P0DTD1-PRO_0000449624	Covid	NSP6+N	C2-N1	-0.0110759	915.126	-0.000523089	15652
	C	N	P0DTC9	C	NSP6	P0DTD1-PRO_0000449624	Covid	NSP6+N	C2-C1	-0.00918594	1638.28	-0.000536593	8884
	C	N	P0DTC9	N	NSP7	P0DTD1-PRO_0000449625	Covid	NSP7+N	C2-N1	-0.00681878	1173.43	-0.000287642	17653.5
	C	N	P0DTC9	C	NSP7	P0DTD1-PRO_0000449625	Covid	NSP7+N	C2-C1	-0.00380474	1739.78	-0.00426079	8463.5
	C	N	P0DTC9	N	NSP8	P0DTD1-PRO_0000449626	Covid	NSP8+N	C2-N1	0.000750737	3287.78	0.000824164	38819
	C	N	P0DTC9	C	NSP8	P0DTD1-PRO_0000449626	Covid	NSP8+N	C2-C1	-0.00186865	2631.63	0.000657922	37811
	C	N	P0DTC9	N	NSP9	P0DTD1-PRO_0000449627	Covid	NSP9+N	C2-N1	-0.00428467	1729.38	-0.00495355	22757
	C	N	P0DTC9	C	NSP9	P0DTD1-PRO_0000449627	Covid	NSP9+N	C2-C1	-0.00686215	713.026	-0.00729177	6897
	C	N	P0DTC9	N	NSP12	P0DTD1-PRO_0000449629	Covid	NSP12+N	C2-N1	-0.00597658	800.026	-0.0487818	15866
	C	N	P0DTC9	C	NSP12	P0DTD1-PRO_0000449629	Covid	NSP12+N	C2-C1	0.00742206	6443.78	0.00685678	106680
	C	N	P0DTC9	N	NSP13	P0DTD1-PRO_0000449630	Covid	NSP13+N	C2-N1	-0.0131819	1370.43	-0.0810314	11478
	C	N	P0DTC9	C	NSP13	P0DTD1-PRO_0000449630	Covid	NSP13+N	C2-C1	-0.0044327	2036.53	-0.000977417	59713
	C	N	P0DTC9	N	NSP15	P0DTD1-PRO_0000449632	Covid	NSP15+N	C2-N1	-0.00249101	2404.78	-0.0142578	4185.5
	C	N	P0DTC9	C	NSP15	P0DTD1-PRO_0000449632	Covid	NSP15+N	C2-C1	-0.00656665	5274.28	-0.000579178	21226.5
	C	N	P0DTC9	N	ORF3b	P0DTF1	Covid	ORF3b+N	C2-N1	-0.00705682	862.276	-0.00237023	27167
	C	N	P0DTC9	C	ORF3b	P0DTF1	Covid	ORF3b+N	C2-C1	-0.00238	1793.53	-0.00189855	19763
	C	N	P0DTC9	N	E	P0DTC4	Covid	E+N	C2-N1	-0.00259946	1542.53	-0.00554294	16190
	C	N	P0DTC9	C	E	P0DTC4	Covid	E+N	C2-C1	-0.00687436	1860.68	-0.0041107	14578
	C	N	P0DTC9	N	ORF6	P0DTC6	Covid	ORF6+N	C2-N1	-0.00681583	670.676	-0.00955295	8179
	C	N	P0DTC9	C	ORF6	P0DTC6	Covid	ORF6+N	C2-C1	-0.00915265	760.376	-0.0518324	21983.5
	C	N	P0DTC9	N	ORF7a	P0DTC7	Covid	ORF7a+N	C2-N1	-0.00836277	720.426	-0.00411039	23874.5
	C	N	P0DTC9	C	ORF7a	P0DTC7	Covid	ORF7a+N	C2-C1	-0.00270849	3232.53	-0.00680157	15751.5
	C	N	P0DTC9	N	ORF7b	P0DTD8	Covid	ORF7b+N	C2-N1	-0.00174489	3428.68	-0.0130389	7338
	C	N	P0DTC9	C	ORF7b	P0DTD8	Covid	ORF7b+N	C2-C1	-0.00735387	3175.78	-0.0110068	9960.5
	C	N	P0DTC9	N	ORF8	P0DTC8	Covid	ORF8+N	C2-N1	-0.00635411	646.776	-0.0104272	9135
	C	N	P0DTC9	C	ORF8	P0DTC8	Covid	ORF8+N	C2-C1	0.00642503	2890.18	-0.0360398	2320
	C	N	P0DTC9	N	ORF9b	P0DTD2	Covid	ORF9b+N	C2-N1	-0.0015907	1491.78	0.00119934	48363.5
	C	N	P0DTC9	C	ORF9b	P0DTD2	Covid	ORF9b+N	C2-C1	-0.00017645	2299.68	-0.0027276	49207.5
	C	S	P0DTC2	N	NSP1	P0DTD1-PRO_0000449619	Covid	NSP1+S	C2-N1	-0.011741	2123.03	0.123802	1040
	C	S	P0DTC2	C	NSP1	P0DTD1-PRO_0000449619	Covid	NSP1+S	C2-C1	-0.00682504	2343.78	-0.00439083	1135
	C	S	P0DTC2	N	NSP2	P0DTD1-PRO_0000449620	Covid	NSP2+S	C2-N1	-0.00392202	5115.53	0.0185111	2520
	C	S	P0DTC2	C	NSP2	P0DTD1-PRO_0000449620	Covid	NSP2+S	C2-C1	0.0110076	6815.88	0.0211494	4460.5
	C	S	P0DTC2	N	NSP4	P0DTD1-PRO_0000449622	Covid	NSP4+S	C2-N1	-0.0084461	1525.63	0.010516	1435
	C	S	P0DTC2	C	NSP4	P0DTD1-PRO_0000449622	Covid	NSP4+S	C2-C1	0.00130337	2292.93	0.0169273	1830
	C	S	P0DTC2	N	NSP5	P0DTD1-PRO_0000449623	Covid	NSP5+S	C2-N1	-0.00264208	4364.78	0.0102483	1755
	C	S	P0DTC2	C	NSP5	P0DTD1-PRO_0000449623	Covid	NSP5+S	C2-C1	-0.00471489	4453.38	3.27805e-05	1410
	C	S	P0DTC2	N	NSP6	P0DTD1-PRO_0000449624	Covid	NSP6+S	C2-N1	-0.00451064	1049.68	0.0433266	5481
	C	S	P0DTC2	C	NSP6	P0DTD1-PRO_0000449624	Covid	NSP6+S	C2-C1	0.000767283	931.026	0.00369431	2455
	C	S	P0DTC2	N	NSP7	P0DTD1-PRO_0000449625	Covid	NSP7+S	C2-N1	0.0111407	3298.88	0.0124293	1910
	C	S	P0DTC2	C	NSP7	P0DTD1-PRO_0000449625	Covid	NSP7+S	C2-C1	-0.00801843	1464.93	0.00461322	1875
	C	S	P0DTC2	N	NSP8	P0DTD1-PRO_0000449626	Covid	NSP8+S	C2-N1	-0.00662649	1279.43	0.00589663	1265
	C	S	P0DTC2	C	NSP8	P0DTD1-PRO_0000449626	Covid	NSP8+S	C2-C1	1.43482e-05	2728.03	0.00435273	1315
	C	S	P0DTC2	N	NSP9	P0DTD1-PRO_0000449627	Covid	NSP9+S	C2-N1	-0.00320629	1618.53	0.0024931	1345
	C	S	P0DTC2	C	NSP9	P0DTD1-PRO_0000449627	Covid	NSP9+S	C2-C1	0.00163102	2533.63	0.000559165	1270
	C	S	P0DTC2	N	NSP12	P0DTD1-PRO_0000449629	Covid	NSP12+S	C2-N1	-0.0095115	1336.43	-0.0216792	1110
	C	S	P0DTC2	C	NSP12	P0DTD1-PRO_0000449629	Covid	NSP12+S	C2-C1	0.000321606	3319.08	0.0196255	4433.5
	C	S	P0DTC2	N	NSP13	P0DTD1-PRO_0000449630	Covid	NSP13+S	C2-N1	-0.0130106	1074.48	0.0750975	5725
	C	S	P0DTC2	C	NSP13	P0DTD1-PRO_0000449630	Covid	NSP13+S	C2-C1	-0.00390305	1424.23	0.0130279	1172.5
	C	S	P0DTC2	N	NSP15	P0DTD1-PRO_0000449632	Covid	NSP15+S	C2-N1	-0.00432608	2325.73	0.0131815	1192.5
	C	S	P0DTC2	C	NSP15	P0DTD1-PRO_0000449632	Covid	NSP15+S	C2-C1	-0.00631548	5276.98	0.0132698	1502.5
	C	S	P0DTC2	N	ORF3b	P0DTF1	Covid	ORF3b+S	C2-N1	-0.000396048	2648.58	0.0656129	2592.5
	C	S	P0DTC2	C	ORF3b	P0DTF1	Covid	ORF3b+S	C2-C1	0.00148428	2136.88	0.0586806	1642.5
	C	S	P0DTC2	N	E	P0DTC4	Covid	E+S	C2-N1	-0.00487373	1426.98	0.0234991	2782.5
	C	S	P0DTC2	C	E	P0DTC4	Covid	E+S	C2-C1	0.000611292	2744.23	0.0951356	7580.5
	C	S	P0DTC2	N	ORF6	P0DTC6	Covid	ORF6+S	C2-N1	-0.00391868	1141.38	0.00199724	1657.5
	C	S	P0DTC2	C	ORF6	P0DTC6	Covid	ORF6+S	C2-C1	-0.00692071	1466.63	-0.0370528	1072.5
	C	S	P0DTC2	N	ORF7a	P0DTC7	Covid	ORF7a+S	C2-N1	-0.00622054	902.476	0.0162124	2397.5
	C	S	P0DTC2	C	ORF7a	P0DTC7	Covid	ORF7a+S	C2-C1	0.000632293	1842.73	0.0156171	3592.5
	C	S	P0DTC2	N	ORF7b	P0DTD8	Covid	ORF7b+S	C2-N1	0.000747588	2445.58	0.0936465	8015.5
	C	S	P0DTC2	C	ORF7b	P0DTD8	Covid	ORF7b+S	C2-C1	0.0113732	2742.13	0.154363	9757
	C	S	P0DTC2	N	ORF8	P0DTC8	Covid	ORF8+S	C2-N1	0.000117585	2502.33	-0.00524754	1527.5
	C	S	P0DTC2	C	ORF8	P0DTC8	Covid	ORF8+S	C2-C1	-0.0085912	1283.63	0.156675	2442.5
	C	S	P0DTC2	N	ORF9b	P0DTD2	Covid	ORF9b+S	C2-N1	-0.00674914	1945.98	0.0185891	4679
	C	S	P0DTC2	C	ORF9b	P0DTD2	Covid	ORF9b+S	C2-C1	0.00336646	2755.33	0.00218839	2022.5
	C	S	P0DTC2	N	N	P0DTC9	Covid	N+S	C2-N1	-0.000524212	1970.13	-0.000674742	1252.5
	C	S	P0DTC2	C	N	P0DTC9	Covid	N+S	C2-C1	-0.0068481	5007.58	0.0071652	1502.5
	C	S	P0DTC2	N	M	P0DTC5	Covid	M+S	C2-N1	0.00551735	1389.73	0.070076	7510.5
	C	S	P0DTC2	C	M	P0DTC5	Covid	M+S	C2-C1	0.163373	6149.63	0.0468393	4543
	C	M	P0DTC5	N	NSP1	P0DTD1-PRO_0000449619	Covid	NSP1+M	C2-N1	-0.013532	1717.88	0.0675419	2712.5
	C	M	P0DTC5	C	NSP1	P0DTD1-PRO_0000449619	Covid	NSP1+M	C2-C1	-0.0109786	2864.98	0.206902	16914
	C	M	P0DTC5	N	NSP2	P0DTD1-PRO_0000449620	Covid	NSP2+M	C2-N1	-0.00466747	5104.23	0.0158731	9363.5
	C	M	P0DTC5	C	NSP2	P0DTD1-PRO_0000449620	Covid	NSP2+M	C2-C1	0.0266962	7133.23	0.0921434	57207
	C	M	P0DTC5	N	NSP4	P0DTD1-PRO_0000449622	Covid	NSP4+M	C2-N1	-0.00333329	979.226	0.104109	15854.5
	C	M	P0DTC5	C	NSP4	P0DTD1-PRO_0000449622	Covid	NSP4+M	C2-C1	0.00306792	1906.08	0.112071	35054.5
	C	M	P0DTC5	N	NSP5	P0DTD1-PRO_0000449623	Covid	NSP5+M	C2-N1	0.00062122	6152.33	0.00396817	3282.5
	C	M	P0DTC5	C	NSP5	P0DTD1-PRO_0000449623	Covid	NSP5+M	C2-C1	-0.000540015	8868.58	-0.00821844	1917.5
	C	M	P0DTC5	N	NSP6	P0DTD1-PRO_0000449624	Covid	NSP6+M	C2-N1	0.00232541	1145.23	0.0454673	29191.5
	C	M	P0DTC5	C	NSP6	P0DTD1-PRO_0000449624	Covid	NSP6+M	C2-C1	0.0149398	1435.13	0.222754	61640
	C	M	P0DTC5	N	NSP7	P0DTD1-PRO_0000449625	Covid	NSP7+M	C2-N1	-0.00695704	1438.48	0.00129562	4052.5
	C	M	P0DTC5	C	NSP7	P0DTD1-PRO_0000449625	Covid	NSP7+M	C2-C1	-0.00178389	3733.48	0.0355876	12589.5
	C	M	P0DTC5	N	NSP8	P0DTD1-PRO_0000449626	Covid	NSP8+M	C2-N1	-0.000221115	2668.23	0.0100114	5723.5
	C	M	P0DTC5	C	NSP8	P0DTD1-PRO_0000449626	Covid	NSP8+M	C2-C1	-0.00563153	3124.98	0.0486435	16549
	C	M	P0DTC5	N	NSP9	P0DTD1-PRO_0000449627	Covid	NSP9+M	C2-N1	-0.000698912	1828.13	0.00635957	5550
	C	M	P0DTC5	C	NSP9	P0DTD1-PRO_0000449627	Covid	NSP9+M	C2-C1	0.00232997	2565.08	-0.00680097	637.501
	C	M	P0DTC5	N	NSP12	P0DTD1-PRO_0000449629	Covid	NSP12+M	C2-N1	-0.00316124	1436.48	-0.0295764	4328.5
	C	M	P0DTC5	C	NSP12	P0DTD1-PRO_0000449629	Covid	NSP12+M	C2-C1	0.00620231	3941.88	0.0130079	10828.5
	C	M	P0DTC5	N	NSP13	P0DTD1-PRO_0000449630	Covid	NSP13+M	C2-N1	-0.00788756	2044.98	-0.00909651	15159
	C	M	P0DTC5	C	NSP13	P0DTD1-PRO_0000449630	Covid	NSP13+M	C2-C1	-0.0034234	1102.73	0.0143007	2037.5
	C	M	P0DTC5	N	NSP15	P0DTD1-PRO_0000449632	Covid	NSP15+M	C2-N1	-0.00495389	3593.23	0.00384684	8923.5
	C	M	P0DTC5	C	NSP15	P0DTD1-PRO_0000449632	Covid	NSP15+M	C2-C1	-0.00790917	5922.63	0.0351506	19469
	C	M	P0DTC5	N	ORF3b	P0DTF1	Covid	ORF3b+M	C2-N1	-0.000533407	1903.13	0.178969	111093
	C	M	P0DTC5	C	ORF3b	P0DTF1	Covid	ORF3b+M	C2-C1	-0.0010006	1598.98	0.0577414	26157.5
	C	M	P0DTC5	N	E	P0DTC4	Covid	E+M	C2-N1	-0.00589613	1108.08	0.0352968	26607
	C	M	P0DTC5	C	E	P0DTC4	Covid	E+M	C2-C1	0.0132067	3246.73	0.0735429	24373.5
	C	M	P0DTC5	N	ORF6	P0DTC6	Covid	ORF6+M	C2-N1	0.00359269	2423.73	0.254208	91769.5
	C	M	P0DTC5	C	ORF6	P0DTC6	Covid	ORF6+M	C2-C1	-0.00140215	1554.88	-0.0471433	3373
	C	M	P0DTC5	N	ORF7a	P0DTC7	Covid	ORF7a+M	C2-N1	-0.00487633	1053.83	0.00976703	7426
	C	M	P0DTC5	C	ORF7a	P0DTC7	Covid	ORF7a+M	C2-C1	0.030853	1677.08	0.201836	29831.5
	C	M	P0DTC5	N	ORF7b	P0DTD8	Covid	ORF7b+M	C2-N1	0.00789441	2714.23	0.131583	52779
	C	M	P0DTC5	C	ORF7b	P0DTD8	Covid	ORF7b+M	C2-C1	0.122023	2374.58	0.12073	44850.5
	C	M	P0DTC5	N	ORF8	P0DTC8	Covid	ORF8+M	C2-N1	-0.00766766	850.976	0.0245272	26938.5
	C	M	P0DTC5	C	ORF8	P0DTC8	Covid	ORF8+M	C2-C1	-0.00360026	2331.23	0.0146478	9303
	C	M	P0DTC5	N	ORF9b	P0DTD2	Covid	ORF9b+M	C2-N1	0.00263715	1553.63	0.0129631	9438
	C	M	P0DTC5	C	ORF9b	P0DTD2	Covid	ORF9b+M	C2-C1	-0.00278724	1774.98	0.0290247	24979.5
	C	M	P0DTC5	N	N	P0DTC9	Covid	N+M	C2-N1	-0.00600696	1669.63	0.0594898	23133.5
	C	M	P0DTC5	C	N	P0DTC9	Covid	N+M	C2-C1	-0.00911149	6063.23	0.104574	41856
	N	NSP10	P0DTD1-PRO_0000449628	N	NSP1	P0DTD1-PRO_0000449619	Covid	NSP1+NSP10	N2-N1	-0.0143017	1294.4	-0.132656	1102.5
	N	NSP10	P0DTD1-PRO_0000449628	C	NSP1	P0DTD1-PRO_0000449619	Covid	NSP1+NSP10	N2-C1	-0.0070215	2105.05	-0.0332647	1352.5
	N	NSP10	P0DTD1-PRO_0000449628	N	NSP2	P0DTD1-PRO_0000449620	Covid	NSP2+NSP10	N2-N1	-0.00228292	6150.8	-0.00237164	1142.5
	N	NSP10	P0DTD1-PRO_0000449628	C	NSP2	P0DTD1-PRO_0000449620	Covid	NSP2+NSP10	N2-C1	-0.0060263	5315.9	-0.00431329	1272.5
	N	NSP10	P0DTD1-PRO_0000449628	N	NSP4	P0DTD1-PRO_0000449622	Covid	NSP4+NSP10	N2-N1	-0.00303221	2286.65	-0.0274875	1147.5
	N	NSP10	P0DTD1-PRO_0000449628	C	NSP4	P0DTD1-PRO_0000449622	Covid	NSP4+NSP10	N2-C1	-0.00662606	1841.3	-0.00317741	1547.5
	N	NSP10	P0DTD1-PRO_0000449628	N	NSP5	P0DTD1-PRO_0000449623	Covid	NSP5+NSP10	N2-N1	-0.00329364	3707.9	-0.00263254	1467.5
	N	NSP10	P0DTD1-PRO_0000449628	C	NSP5	P0DTD1-PRO_0000449623	Covid	NSP5+NSP10	N2-C1	-0.00318767	4055	-0.0113175	1197.5
	N	NSP10	P0DTD1-PRO_0000449628	N	NSP6	P0DTD1-PRO_0000449624	Covid	NSP6+NSP10	N2-N1	-0.00858012	1220.25	-0.0016962	1302.5
	N	NSP10	P0DTD1-PRO_0000449628	C	NSP6	P0DTD1-PRO_0000449624	Covid	NSP6+NSP10	N2-C1	-0.00479113	1629.55	-0.000768848	1392.5
	N	NSP10	P0DTD1-PRO_0000449628	N	NSP7	P0DTD1-PRO_0000449625	Covid	NSP7+NSP10	N2-N1	-0.0101778	1102.4	-0.00187529	1302.5
	N	NSP10	P0DTD1-PRO_0000449628	C	NSP7	P0DTD1-PRO_0000449625	Covid	NSP7+NSP10	N2-C1	-0.00691786	1957.15	-0.00472643	1242.5
	N	NSP10	P0DTD1-PRO_0000449628	N	NSP8	P0DTD1-PRO_0000449626	Covid	NSP8+NSP10	N2-N1	-0.00857528	1735.4	-0.00378879	1527.5
	N	NSP10	P0DTD1-PRO_0000449628	C	NSP8	P0DTD1-PRO_0000449626	Covid	NSP8+NSP10	N2-C1	-0.00735142	2206.05	-0.00369691	1492.5
	N	NSP10	P0DTD1-PRO_0000449628	N	NSP9	P0DTD1-PRO_0000449627	Covid	NSP9+NSP10	N2-N1	1.33064e-05	2998.55	-0.00681192	1467.5
	N	NSP10	P0DTD1-PRO_0000449628	C	NSP9	P0DTD1-PRO_0000449627	Covid	NSP9+NSP10	N2-C1	-0.0114623	867.751	-0.00726138	1342.5
	N	NSP10	P0DTD1-PRO_0000449628	N	NSP12	P0DTD1-PRO_0000449629	Covid	NSP12+NSP10	N2-N1	-0.0105027	1478.55	-0.0492723	1237.5
	N	NSP10	P0DTD1-PRO_0000449628	C	NSP12	P0DTD1-PRO_0000449629	Covid	NSP12+NSP10	N2-C1	0.00113595	3856	-0.00926739	1567.5
	N	NSP10	P0DTD1-PRO_0000449628	N	NSP13	P0DTD1-PRO_0000449630	Covid	NSP13+NSP10	N2-N1	-0.00871689	2102.75	-0.0817398	1122.5
	N	NSP10	P0DTD1-PRO_0000449628	C	NSP13	P0DTD1-PRO_0000449630	Covid	NSP13+NSP10	N2-C1	-0.00245821	1964	-0.00617338	1537.5
	N	NSP10	P0DTD1-PRO_0000449628	N	NSP15	P0DTD1-PRO_0000449632	Covid	NSP15+NSP10	N2-N1	-0.00574706	2977.4	-0.0140822	1552.5
	N	NSP10	P0DTD1-PRO_0000449628	C	NSP15	P0DTD1-PRO_0000449632	Covid	NSP15+NSP10	N2-C1	-0.00551473	5861.65	-0.0025607	1617.5
	N	NSP10	P0DTD1-PRO_0000449628	N	ORF3b	P0DTF1	Covid	ORF3b+NSP10	N2-N1	-0.00954431	977.501	-0.00506733	1707.5
	N	NSP10	P0DTD1-PRO_0000449628	C	ORF3b	P0DTF1	Covid	ORF3b+NSP10	N2-C1	-0.0114252	1076.65	-0.00334805	1502.5
	N	NSP10	P0DTD1-PRO_0000449628	N	E	P0DTC4	Covid	E+NSP10	N2-N1	-0.0117343	870.901	-0.00627079	1922.5
	N	NSP10	P0DTD1-PRO_0000449628	C	E	P0DTC4	Covid	E+NSP10	N2-C1	-0.0111007	1638.9	-0.00493085	1482.5
	N	NSP10	P0DTD1-PRO_0000449628	N	ORF6	P0DTC6	Covid	ORF6+NSP10	N2-N1	-0.00810126	888.501	-0.0102061	1257.5
	N	NSP10	P0DTD1-PRO_0000449628	C	ORF6	P0DTC6	Covid	ORF6+NSP10	N2-C1	-0.00867087	934.901	-0.0555932	1287.5
	N	NSP10	P0DTD1-PRO_0000449628	N	ORF7a	P0DTC7	Covid	ORF7a+NSP10	N2-N1	-0.00929511	865.901	-0.00664661	1282.5
	N	NSP10	P0DTD1-PRO_0000449628	C	ORF7a	P0DTC7	Covid	ORF7a+NSP10	N2-C1	0.000573162	3989.65	-0.00838777	1567.5
	N	NSP10	P0DTD1-PRO_0000449628	N	ORF7b	P0DTD8	Covid	ORF7b+NSP10	N2-N1	-0.00907792	2527.3	-0.0128629	1452.5
	N	NSP10	P0DTD1-PRO_0000449628	C	ORF7b	P0DTD8	Covid	ORF7b+NSP10	N2-C1	-0.00923493	2666.8	-0.0103587	1377.5
	N	NSP10	P0DTD1-PRO_0000449628	N	ORF8	P0DTC8	Covid	ORF8+NSP10	N2-N1	-0.00968921	912.801	-0.0102572	1532.5
	N	NSP10	P0DTD1-PRO_0000449628	C	ORF8	P0DTC8	Covid	ORF8+NSP10	N2-C1	-0.00849649	1599.65	-0.0355461	1337.5
	N	NSP10	P0DTD1-PRO_0000449628	N	ORF9b	P0DTD2	Covid	ORF9b+NSP10	N2-N1	-0.0126922	1294	-0.00732641	1412.5
	N	NSP10	P0DTD1-PRO_0000449628	C	ORF9b	P0DTD2	Covid	ORF9b+NSP10	N2-C1	-0.00338755	1728.75	-0.00880764	1477.5
	N	NSP10	P0DTD1-PRO_0000449628	N	N	P0DTC9	Covid	N+NSP10	N2-N1	-0.008149	899.001	-0.00259413	1192.5
	N	NSP10	P0DTD1-PRO_0000449628	C	N	P0DTC9	Covid	N+NSP10	N2-C1	-0.00215347	4012.9	-0.00236747	1422.5
	N	NSP10	P0DTD1-PRO_0000449628	C	S	P0DTC2	Covid	S+NSP10	N2-C1	-0.00406862	1698.15	-0.00200447	1512.5
	N	NSP10	P0DTD1-PRO_0000449628	N	M	P0DTC5	Covid	M+NSP10	N2-N1	-0.00362018	1845.9	-0.00278026	1312.5
	N	NSP10	P0DTD1-PRO_0000449628	C	M	P0DTC5	Covid	M+NSP10	N2-C1	-0.00296771	5723.3	-0.00312836	1357.5
	N	NSP14	P0DTD1-PRO_0000449631	N	NSP10	P0DTD1-PRO_0000449628	Covid	NSP10+NSP14	N2-N1	0.240152	3640.05	0.0708911	29447
	N	NSP14	P0DTD1-PRO_0000449631	C	NSP10	P0DTD1-PRO_0000449628	Covid	NSP10+NSP14	N2-C1	0.0234798	3062.05	0.126963	26544.5
	N	NSP14	P0DTD1-PRO_0000449631	N	NSP1	P0DTD1-PRO_0000449619	Covid	NSP1+NSP14	N2-N1	-0.0250197	2333.3	0.203471	1047.5
	N	NSP14	P0DTD1-PRO_0000449631	C	NSP1	P0DTD1-PRO_0000449619	Covid	NSP1+NSP14	N2-C1	-0.0134598	2493.5	0.0789487	1192.5
	N	NSP14	P0DTD1-PRO_0000449631	N	NSP2	P0DTD1-PRO_0000449620	Covid	NSP2+NSP14	N2-N1	-0.00763547	5583.75	-0.00385155	1287.5
	N	NSP14	P0DTD1-PRO_0000449631	C	NSP2	P0DTD1-PRO_0000449620	Covid	NSP2+NSP14	N2-C1	0.00127948	7934	0.000224341	3012.5
	N	NSP14	P0DTD1-PRO_0000449631	N	NSP4	P0DTD1-PRO_0000449622	Covid	NSP4+NSP14	N2-N1	-0.014009	1512.65	-0.0118184	1192.5
	N	NSP14	P0DTD1-PRO_0000449631	C	NSP4	P0DTD1-PRO_0000449622	Covid	NSP4+NSP14	N2-C1	-0.0153787	1357	-0.00576712	1132.5
	N	NSP14	P0DTD1-PRO_0000449631	N	NSP5	P0DTD1-PRO_0000449623	Covid	NSP5+NSP14	N2-N1	-0.00901094	4322.25	-0.00123714	1147.5
	N	NSP14	P0DTD1-PRO_0000449631	C	NSP5	P0DTD1-PRO_0000449623	Covid	NSP5+NSP14	N2-C1	0.000916837	7333	0.00501063	2447.5
	N	NSP14	P0DTD1-PRO_0000449631	N	NSP6	P0DTD1-PRO_0000449624	Covid	NSP6+NSP14	N2-N1	-0.00429821	2815.55	-0.00599647	1222.5
	N	NSP14	P0DTD1-PRO_0000449631	C	NSP6	P0DTD1-PRO_0000449624	Covid	NSP6+NSP14	N2-C1	-0.0128892	1601.5	-0.00633765	1242.5
	N	NSP14	P0DTD1-PRO_0000449631	N	NSP7	P0DTD1-PRO_0000449625	Covid	NSP7+NSP14	N2-N1	-0.0128415	938.301	0.00708117	1187.5
	N	NSP14	P0DTD1-PRO_0000449631	C	NSP7	P0DTD1-PRO_0000449625	Covid	NSP7+NSP14	N2-C1	-0.0104515	1862.9	-0.00422497	1352.5
	N	NSP14	P0DTD1-PRO_0000449631	N	NSP8	P0DTD1-PRO_0000449626	Covid	NSP8+NSP14	N2-N1	-0.0119399	2036.65	-0.0051147	1262.5
	N	NSP14	P0DTD1-PRO_0000449631	C	NSP8	P0DTD1-PRO_0000449626	Covid	NSP8+NSP14	N2-C1	-0.0097507	2403.5	-0.00452634	1382.5
	N	NSP14	P0DTD1-PRO_0000449631	N	NSP9	P0DTD1-PRO_0000449627	Covid	NSP9+NSP14	N2-N1	-0.0129887	1428.65	-0.00190211	1197.5
	N	NSP14	P0DTD1-PRO_0000449631	C	NSP9	P0DTD1-PRO_0000449627	Covid	NSP9+NSP14	N2-C1	-0.0156098	1678	-0.00226364	1187.5
	N	NSP14	P0DTD1-PRO_0000449631	N	NSP12	P0DTD1-PRO_0000449629	Covid	NSP12+NSP14	N2-N1	-0.0151081	1116.75	-0.0432231	1127.5
	N	NSP14	P0DTD1-PRO_0000449631	C	NSP12	P0DTD1-PRO_0000449629	Covid	NSP12+NSP14	N2-C1	-0.00821724	2286.15	0.00190394	2232.5
	N	NSP14	P0DTD1-PRO_0000449631	N	NSP13	P0DTD1-PRO_0000449630	Covid	NSP13+NSP14	N2-N1	-0.0121738	1611.55	-0.0757209	1222.5
	N	NSP14	P0DTD1-PRO_0000449631	C	NSP13	P0DTD1-PRO_0000449630	Covid	NSP13+NSP14	N2-C1	-0.0125255	2068.5	-0.00258039	1182.5
	N	NSP14	P0DTD1-PRO_0000449631	N	NSP15	P0DTD1-PRO_0000449632	Covid	NSP15+NSP14	N2-N1	-0.0051569	2817.65	-0.00129611	1262.5
	N	NSP14	P0DTD1-PRO_0000449631	C	NSP15	P0DTD1-PRO_0000449632	Covid	NSP15+NSP14	N2-C1	0.00214085	4252.9	0.00248938	1742.5
	N	NSP14	P0DTD1-PRO_0000449631	N	ORF3b	P0DTF1	Covid	ORF3b+NSP14	N2-N1	-0.0167179	1028.55	0.0159463	1157.5
	N	NSP14	P0DTD1-PRO_0000449631	C	ORF3b	P0DTF1	Covid	ORF3b+NSP14	N2-C1	-0.0167459	1208.5	-0.0027075	1222.5
	N	NSP14	P0DTD1-PRO_0000449631	N	E	P0DTC4	Covid	E+NSP14	N2-N1	-0.0184177	857.901	-0.000617968	1112.5
	N	NSP14	P0DTD1-PRO_0000449631	C	E	P0DTC4	Covid	E+NSP14	N2-C1	-0.00105091	4006.15	-0.00430824	1102.5
	N	NSP14	P0DTD1-PRO_0000449631	N	ORF6	P0DTC6	Covid	ORF6+NSP14	N2-N1	-0.0170867	1168.9	-0.00145372	1697.5
	N	NSP14	P0DTD1-PRO_0000449631	C	ORF6	P0DTC6	Covid	ORF6+NSP14	N2-C1	-0.0168276	906.401	-0.0396304	1172.5
	N	NSP14	P0DTD1-PRO_0000449631	N	ORF7a	P0DTC7	Covid	ORF7a+NSP14	N2-N1	-0.0123484	1988	-0.00370931	1072.5
	N	NSP14	P0DTD1-PRO_0000449631	C	ORF7a	P0DTC7	Covid	ORF7a+NSP14	N2-C1	-0.0147159	2092.05	-0.0022768	1242.5
	N	NSP14	P0DTD1-PRO_0000449631	N	ORF7b	P0DTD8	Covid	ORF7b+NSP14	N2-N1	-0.00714885	4152.3	-0.00458525	1567.5
	N	NSP14	P0DTD1-PRO_0000449631	C	ORF7b	P0DTD8	Covid	ORF7b+NSP14	N2-C1	-0.0192167	2797.5	-0.00101159	1162.5
	N	NSP14	P0DTD1-PRO_0000449631	N	ORF8	P0DTC8	Covid	ORF8+NSP14	N2-N1	-0.0191828	1313.83	0.00206741	980.001
	N	NSP14	P0DTD1-PRO_0000449631	C	ORF8	P0DTC8	Covid	ORF8+NSP14	N2-C1	-0.0204207	928.076	0.10014	1005
	N	NSP14	P0DTD1-PRO_0000449631	N	ORF9b	P0DTD2	Covid	ORF9b+NSP14	N2-N1	-0.0170015	2138.73	-0.00135921	1050
	N	NSP14	P0DTD1-PRO_0000449631	C	ORF9b	P0DTD2	Covid	ORF9b+NSP14	N2-C1	-0.0147741	2271.73	-0.000235387	1070
	N	NSP14	P0DTD1-PRO_0000449631	N	N	P0DTC9	Covid	N+NSP14	N2-N1	-0.0225739	772.576	-0.00323246	1025
	N	NSP14	P0DTD1-PRO_0000449631	C	N	P0DTC9	Covid	N+NSP14	N2-C1	-0.00465754	4539.73	-0.000332177	1135
	N	NSP14	P0DTD1-PRO_0000449631	C	S	P0DTC2	Covid	S+NSP14	N2-C1	-0.0202708	1026.63	0.000396709	1065
	N	NSP14	P0DTD1-PRO_0000449631	N	M	P0DTC5	Covid	M+NSP14	N2-N1	-0.0172773	1726.48	-0.00215767	1115
	N	NSP14	P0DTD1-PRO_0000449631	C	M	P0DTC5	Covid	M+NSP14	N2-C1	-0.00755552	7124.33	0.0156866	1320
	N	NSP16	P0DTD1-PRO_0000449633	N	NSP10	P0DTD1-PRO_0000449628	Covid	NSP10+NSP16	N2-N1	0.234458	2472.83	-0.0137157	1260
	N	NSP16	P0DTD1-PRO_0000449633	C	NSP10	P0DTD1-PRO_0000449628	Covid	NSP10+NSP16	N2-C1	0.211867	2214.83	-0.0137414	1330
	N	NSP16	P0DTD1-PRO_0000449633	N	NSP14	P0DTD1-PRO_0000449631	Covid	NSP14+NSP16	N2-N1	-0.0104028	2309.08	0.00610017	2425.5
	N	NSP16	P0DTD1-PRO_0000449633	C	NSP14	P0DTD1-PRO_0000449631	Covid	NSP14+NSP16	N2-C1	-0.00767297	3750.23	0.000718312	1150
	N	NSP16	P0DTD1-PRO_0000449633	N	NSP1	P0DTD1-PRO_0000449619	Covid	NSP1+NSP16	N2-N1	-0.0226492	1600.73	0.290257	1090
	N	NSP16	P0DTD1-PRO_0000449633	C	NSP1	P0DTD1-PRO_0000449619	Covid	NSP1+NSP16	N2-C1	-0.0114956	2964.48	0.0384771	1040
	N	NSP16	P0DTD1-PRO_0000449633	N	NSP2	P0DTD1-PRO_0000449620	Covid	NSP2+NSP16	N2-N1	-0.00411089	4238.13	-0.00740249	1135
	N	NSP16	P0DTD1-PRO_0000449633	C	NSP2	P0DTD1-PRO_0000449620	Covid	NSP2+NSP16	N2-C1	-0.00306388	5860.88	-0.00855199	1220
	N	NSP16	P0DTD1-PRO_0000449633	N	NSP4	P0DTD1-PRO_0000449622	Covid	NSP4+NSP16	N2-N1	-0.0142779	867.476	-0.00988957	1080
	N	NSP16	P0DTD1-PRO_0000449633	C	NSP4	P0DTD1-PRO_0000449622	Covid	NSP4+NSP16	N2-C1	-0.0160445	1078.48	-0.00812972	1085
	N	NSP16	P0DTD1-PRO_0000449633	N	NSP5	P0DTD1-PRO_0000449623	Covid	NSP5+NSP16	N2-N1	-0.00428794	3470.08	0.00592712	1110
	N	NSP16	P0DTD1-PRO_0000449633	C	NSP5	P0DTD1-PRO_0000449623	Covid	NSP5+NSP16	N2-C1	0.0206976	8182.58	-0.00980759	1220
	N	NSP16	P0DTD1-PRO_0000449633	N	NSP6	P0DTD1-PRO_0000449624	Covid	NSP6+NSP16	N2-N1	-0.0192095	1001.83	-0.0101928	1095
	N	NSP16	P0DTD1-PRO_0000449633	C	NSP6	P0DTD1-PRO_0000449624	Covid	NSP6+NSP16	N2-C1	-0.0168993	1025.08	-0.00923199	1325
	N	NSP16	P0DTD1-PRO_0000449633	N	NSP7	P0DTD1-PRO_0000449625	Covid	NSP7+NSP16	N2-N1	-0.0128731	2029.48	-0.00708318	1255
	N	NSP16	P0DTD1-PRO_0000449633	C	NSP7	P0DTD1-PRO_0000449625	Covid	NSP7+NSP16	N2-C1	-0.0119723	1888.73	-0.00986315	1070
	N	NSP16	P0DTD1-PRO_0000449633	N	NSP8	P0DTD1-PRO_0000449626	Covid	NSP8+NSP16	N2-N1	-0.00361797	3626.33	-0.00790185	1225
	N	NSP16	P0DTD1-PRO_0000449633	C	NSP8	P0DTD1-PRO_0000449626	Covid	NSP8+NSP16	N2-C1	-0.0152325	2120.23	-0.00826523	1395
	N	NSP16	P0DTD1-PRO_0000449633	N	NSP9	P0DTD1-PRO_0000449627	Covid	NSP9+NSP16	N2-N1	0.00339044	1394.18	-0.0104858	1247.5
	N	NSP16	P0DTD1-PRO_0000449633	C	NSP9	P0DTD1-PRO_0000449627	Covid	NSP9+NSP16	N2-C1	-0.0104477	818.276	-0.00795965	1222.5
	N	NSP16	P0DTD1-PRO_0000449633	N	NSP12	P0DTD1-PRO_0000449629	Covid	NSP12+NSP16	N2-N1	-0.00325975	1834.68	-0.0415274	1212.5
	N	NSP16	P0DTD1-PRO_0000449633	C	NSP12	P0DTD1-PRO_0000449629	Covid	NSP12+NSP16	N2-C1	0.0111618	3192.28	0.016025	5389.5
	N	NSP16	P0DTD1-PRO_0000449633	N	NSP13	P0DTD1-PRO_0000449630	Covid	NSP13+NSP16	N2-N1	-0.0113056	804.276	-0.0743885	1197.5
	N	NSP16	P0DTD1-PRO_0000449633	C	NSP13	P0DTD1-PRO_0000449630	Covid	NSP13+NSP16	N2-C1	-0.00260252	1155.53	-0.00579169	1097.5
	N	NSP16	P0DTD1-PRO_0000449633	N	NSP15	P0DTD1-PRO_0000449632	Covid	NSP15+NSP16	N2-N1	0.00543935	2340.78	-0.00980318	1202.5
	N	NSP16	P0DTD1-PRO_0000449633	C	NSP15	P0DTD1-PRO_0000449632	Covid	NSP15+NSP16	N2-C1	0.0360547	5229.03	-0.000677443	1362.5
	N	NSP16	P0DTD1-PRO_0000449633	N	ORF3b	P0DTF1	Covid	ORF3b+NSP16	N2-N1	-0.00221342	2226.18	-0.00428174	1432.5
	N	NSP16	P0DTD1-PRO_0000449633	C	ORF3b	P0DTF1	Covid	ORF3b+NSP16	N2-C1	-0.00723372	1046.18	-0.00889513	2988
	N	NSP16	P0DTD1-PRO_0000449633	N	E	P0DTC4	Covid	E+NSP16	N2-N1	-0.0104772	642.176	-0.00864845	1187.5
	N	NSP16	P0DTD1-PRO_0000449633	C	E	P0DTC4	Covid	E+NSP16	N2-C1	-0.00797893	1339.13	-0.00672659	1297.5
	N	NSP16	P0DTD1-PRO_0000449633	N	ORF6	P0DTC6	Covid	ORF6+NSP16	N2-N1	-0.00868923	880.926	-0.00781624	1272.5
	N	NSP16	P0DTD1-PRO_0000449633	C	ORF6	P0DTC6	Covid	ORF6+NSP16	N2-C1	-0.00432704	1355.78	-0.0476913	1197.5
	N	NSP16	P0DTD1-PRO_0000449633	N	ORF7a	P0DTC7	Covid	ORF7a+NSP16	N2-N1	-0.00842014	779.926	-0.00500831	1727.5
	N	NSP16	P0DTD1-PRO_0000449633	C	ORF7a	P0DTC7	Covid	ORF7a+NSP16	N2-C1	-0.00925733	1904.03	-0.00967265	1367.5
	N	NSP16	P0DTD1-PRO_0000449633	N	ORF7b	P0DTD8	Covid	ORF7b+NSP16	N2-N1	-0.009867	2485.38	-0.00432324	1162.5
	N	NSP16	P0DTD1-PRO_0000449633	C	ORF7b	P0DTD8	Covid	ORF7b+NSP16	N2-C1	-0.00941362	2592.03	-0.00437651	1212.5
	N	NSP16	P0DTD1-PRO_0000449633	N	ORF8	P0DTC8	Covid	ORF8+NSP16	N2-N1	-0.0105478	342.426	-0.00991755	1157.5
	N	NSP16	P0DTD1-PRO_0000449633	C	ORF8	P0DTC8	Covid	ORF8+NSP16	N2-C1	-0.00924657	678.176	0.00812875	1132.5
	N	NSP16	P0DTD1-PRO_0000449633	N	ORF9b	P0DTD2	Covid	ORF9b+NSP16	N2-N1	-0.00740399	1084.78	-0.00942578	1347.5
	N	NSP16	P0DTD1-PRO_0000449633	C	ORF9b	P0DTD2	Covid	ORF9b+NSP16	N2-C1	0.00046746	2621.13	-0.00906904	1372.5
	N	NSP16	P0DTD1-PRO_0000449633	N	N	P0DTC9	Covid	N+NSP16	N2-N1	-0.00465445	1858.78	-0.011433	1187.5
	N	NSP16	P0DTD1-PRO_0000449633	C	N	P0DTC9	Covid	N+NSP16	N2-C1	0.0248981	8328.13	-0.012126	1317.5
	N	NSP16	P0DTD1-PRO_0000449633	C	S	P0DTC2	Covid	S+NSP16	N2-C1	-0.00942121	769.426	-0.00816896	1117.5
	N	NSP16	P0DTD1-PRO_0000449633	N	M	P0DTC5	Covid	M+NSP16	N2-N1	-0.0094167	1170.38	-0.00764067	1312.5
	N	NSP16	P0DTD1-PRO_0000449633	C	M	P0DTC5	Covid	M+NSP16	N2-C1	0.00323516	6048.78	0.000563843	1667.5
	C	NSP10	P0DTD1-PRO_0000449628	N	NSP1	P0DTD1-PRO_0000449619	Covid	NSP1+NSP10	C2-N1	-0.011477	1007.93	-0.0906361	1107.5
	C	NSP10	P0DTD1-PRO_0000449628	C	NSP1	P0DTD1-PRO_0000449619	Covid	NSP1+NSP10	C2-C1	-0.000893294	2430.63	-0.0213115	1157.5
	C	NSP10	P0DTD1-PRO_0000449628	N	NSP2	P0DTD1-PRO_0000449620	Covid	NSP2+NSP10	C2-N1	0.0059374	6517.03	-0.00640938	1342.5
	C	NSP10	P0DTD1-PRO_0000449628	C	NSP2	P0DTD1-PRO_0000449620	Covid	NSP2+NSP10	C2-C1	0.000588818	10290.6	-0.00719306	1127.5
	C	NSP10	P0DTD1-PRO_0000449628	N	NSP4	P0DTD1-PRO_0000449622	Covid	NSP4+NSP10	C2-N1	-0.00506094	875.776	-0.0226275	1232.5
	C	NSP10	P0DTD1-PRO_0000449628	C	NSP4	P0DTD1-PRO_0000449622	Covid	NSP4+NSP10	C2-C1	-0.00651729	963.426	-0.00817076	1147.5
	C	NSP10	P0DTD1-PRO_0000449628	N	NSP5	P0DTD1-PRO_0000449623	Covid	NSP5+NSP10	C2-N1	0.000396958	4677.18	-0.0051713	1187.5
	C	NSP10	P0DTD1-PRO_0000449628	C	NSP5	P0DTD1-PRO_0000449623	Covid	NSP5+NSP10	C2-C1	0.0084331	7093.13	-0.00739195	2092.5
	C	NSP10	P0DTD1-PRO_0000449628	N	NSP6	P0DTD1-PRO_0000449624	Covid	NSP6+NSP10	C2-N1	-0.00104864	1587.38	-0.00692626	1292.5
	C	NSP10	P0DTD1-PRO_0000449628	C	NSP6	P0DTD1-PRO_0000449624	Covid	NSP6+NSP10	C2-C1	-0.000542092	1861.63	-0.00658826	1147.5
	C	NSP10	P0DTD1-PRO_0000449628	N	NSP7	P0DTD1-PRO_0000449625	Covid	NSP7+NSP10	C2-N1	-0.00426204	1651.43	-0.00592351	1207.5
	C	NSP10	P0DTD1-PRO_0000449628	C	NSP7	P0DTD1-PRO_0000449625	Covid	NSP7+NSP10	C2-C1	-0.000990847	1173.38	-0.00349755	1102.5
	C	NSP10	P0DTD1-PRO_0000449628	N	NSP8	P0DTD1-PRO_0000449626	Covid	NSP8+NSP10	C2-N1	0.00793725	2776.78	-0.00163945	1207.5
	C	NSP10	P0DTD1-PRO_0000449628	C	NSP8	P0DTD1-PRO_0000449626	Covid	NSP8+NSP10	C2-C1	-0.000358988	1975.28	-0.00711212	1177.5
	C	NSP10	P0DTD1-PRO_0000449628	N	NSP9	P0DTD1-PRO_0000449627	Covid	NSP9+NSP10	C2-N1	0.00349615	2377.43	-0.00689503	1272.5
	C	NSP10	P0DTD1-PRO_0000449628	C	NSP9	P0DTD1-PRO_0000449627	Covid	NSP9+NSP10	C2-C1	-0.00158788	1577.03	-0.00731826	1112.5
	C	NSP10	P0DTD1-PRO_0000449628	N	NSP12	P0DTD1-PRO_0000449629	Covid	NSP12+NSP10	C2-N1	-0.00510164	730.026	-0.0468541	1247.5
	C	NSP10	P0DTD1-PRO_0000449628	C	NSP12	P0DTD1-PRO_0000449629	Covid	NSP12+NSP10	C2-C1	-0.00242874	2339.53	-0.00642997	1657.5
	C	NSP10	P0DTD1-PRO_0000449628	N	NSP13	P0DTD1-PRO_0000449630	Covid	NSP13+NSP10	C2-N1	-0.0140401	1012.13	-0.0795147	1257.5
	C	NSP10	P0DTD1-PRO_0000449628	C	NSP13	P0DTD1-PRO_0000449630	Covid	NSP13+NSP10	C2-C1	0.00185503	1719.28	-0.00635911	1172.5
	C	NSP10	P0DTD1-PRO_0000449628	N	NSP15	P0DTD1-PRO_0000449632	Covid	NSP15+NSP10	C2-N1	-8.37428e-05	2357.18	-0.0104552	1072.5
	C	NSP10	P0DTD1-PRO_0000449628	C	NSP15	P0DTD1-PRO_0000449632	Covid	NSP15+NSP10	C2-C1	-0.00441799	3849.18	-0.00592923	1202.5
	C	NSP10	P0DTD1-PRO_0000449628	N	ORF3b	P0DTF1	Covid	ORF3b+NSP10	C2-N1	-0.00388594	2326.28	-0.00715211	1302.5
	C	NSP10	P0DTD1-PRO_0000449628	C	ORF3b	P0DTF1	Covid	ORF3b+NSP10	C2-C1	0.00421883	2197.18	-0.00494041	1107.5
	C	NSP10	P0DTD1-PRO_0000449628	N	E	P0DTC4	Covid	E+NSP10	C2-N1	-0.00313673	1123.03	-0.00576999	1112.5
	C	NSP10	P0DTD1-PRO_0000449628	C	E	P0DTC4	Covid	E+NSP10	C2-C1	-0.00503996	1145.53	-0.00689154	1097.5
	C	NSP10	P0DTD1-PRO_0000449628	N	ORF6	P0DTC6	Covid	ORF6+NSP10	C2-N1	-0.00401919	840.276	-0.00713116	1187.5
	C	NSP10	P0DTD1-PRO_0000449628	C	ORF6	P0DTC6	Covid	ORF6+NSP10	C2-C1	-0.00368242	1433.28	-0.0496751	1207.5
	C	NSP10	P0DTD1-PRO_0000449628	N	ORF7a	P0DTC7	Covid	ORF7a+NSP10	C2-N1	-0.00225338	1092.28	-0.00535907	1057.5
	C	NSP10	P0DTD1-PRO_0000449628	C	ORF7a	P0DTC7	Covid	ORF7a+NSP10	C2-C1	-0.00459368	1706.78	-0.00741087	1222.5
	C	NSP10	P0DTD1-PRO_0000449628	N	ORF7b	P0DTD8	Covid	ORF7b+NSP10	C2-N1	-0.00287127	2966.28	-0.0108775	1132.5
	C	NSP10	P0DTD1-PRO_0000449628	C	ORF7b	P0DTD8	Covid	ORF7b+NSP10	C2-C1	-0.0050665	2354.63	-0.00759353	1167.5
	C	NSP10	P0DTD1-PRO_0000449628	N	ORF8	P0DTC8	Covid	ORF8+NSP10	C2-N1	-0.00551403	862.776	-0.00881765	1157.5
	C	NSP10	P0DTD1-PRO_0000449628	C	ORF8	P0DTC8	Covid	ORF8+NSP10	C2-C1	-0.00386469	1531.18	-0.0297485	1152.5
	C	NSP10	P0DTD1-PRO_0000449628	N	ORF9b	P0DTD2	Covid	ORF9b+NSP10	C2-N1	-0.00230536	2074.93	-0.00559918	1292.5
	C	NSP10	P0DTD1-PRO_0000449628	C	ORF9b	P0DTD2	Covid	ORF9b+NSP10	C2-C1	0.000794792	2091.03	-0.00542051	1187.5
	C	NSP10	P0DTD1-PRO_0000449628	N	N	P0DTC9	Covid	N+NSP10	C2-N1	-0.00226197	1457.28	-0.00557024	1172.5
	C	NSP10	P0DTD1-PRO_0000449628	C	N	P0DTC9	Covid	N+NSP10	C2-C1	-0.00125241	3971.13	-0.00571464	1197.5
	C	NSP10	P0DTD1-PRO_0000449628	C	S	P0DTC2	Covid	S+NSP10	C2-C1	-0.00419061	1073.93	-0.00602705	1162.5
	C	NSP10	P0DTD1-PRO_0000449628	N	M	P0DTC5	Covid	M+NSP10	C2-N1	-0.00645493	778.626	-0.0044029	1177.5
	C	NSP10	P0DTD1-PRO_0000449628	C	M	P0DTC5	Covid	M+NSP10	C2-C1	0.0160455	8319.63	-0.00606034	1182.5
	C	NSP14	P0DTD1-PRO_0000449631	N	NSP10	P0DTD1-PRO_0000449628	Covid	NSP10+NSP14	C2-N1	0.00998461	3631.13	0.0332163	6515
	C	NSP14	P0DTD1-PRO_0000449631	C	NSP10	P0DTD1-PRO_0000449628	Covid	NSP10+NSP14	C2-C1	0.01102	3449.28	0.0938754	10463.5
	C	NSP14	P0DTD1-PRO_0000449631	N	NSP1	P0DTD1-PRO_0000449619	Covid	NSP1+NSP14	C2-N1	-0.0203123	2514.63	0.618978	1107.5
	C	NSP14	P0DTD1-PRO_0000449631	C	NSP1	P0DTD1-PRO_0000449619	Covid	NSP1+NSP14	C2-C1	-0.000231308	4039.23	0.115211	997.501
	C	NSP14	P0DTD1-PRO_0000449631	N	NSP2	P0DTD1-PRO_0000449620	Covid	NSP2+NSP14	C2-N1	0.00321549	5743.38	0.00193773	1082.5
	C	NSP14	P0DTD1-PRO_0000449631	C	NSP2	P0DTD1-PRO_0000449620	Covid	NSP2+NSP14	C2-C1	0.00658788	7480.33	-0.00811009	1117.5
	C	NSP14	P0DTD1-PRO_0000449631	N	NSP4	P0DTD1-PRO_0000449622	Covid	NSP4+NSP14	C2-N1	-0.0103613	2192.73	-0.00313623	1097.5
	C	NSP14	P0DTD1-PRO_0000449631	C	NSP4	P0DTD1-PRO_0000449622	Covid	NSP4+NSP14	C2-C1	-0.0063386	1361.23	-0.0114713	1037.5
	C	NSP14	P0DTD1-PRO_0000449631	N	NSP5	P0DTD1-PRO_0000449623	Covid	NSP5+NSP14	C2-N1	0.00805469	5693.58	0.000100925	1282.5
	C	NSP14	P0DTD1-PRO_0000449631	C	NSP5	P0DTD1-PRO_0000449623	Covid	NSP5+NSP14	C2-C1	0.0124854	6391.23	0.0100075	1142.5
	C	NSP14	P0DTD1-PRO_0000449631	N	NSP6	P0DTD1-PRO_0000449624	Covid	NSP6+NSP14	C2-N1	-0.00878486	1214.08	-0.0178758	1067.5
	C	NSP14	P0DTD1-PRO_0000449631	C	NSP6	P0DTD1-PRO_0000449624	Covid	NSP6+NSP14	C2-C1	-0.00651088	1338.08	0.0186205	1077.5
	C	NSP14	P0DTD1-PRO_0000449631	N	NSP7	P0DTD1-PRO_0000449625	Covid	NSP7+NSP14	C2-N1	-0.00826059	1204.23	-0.00608245	1102.5
	C	NSP14	P0DTD1-PRO_0000449631	C	NSP7	P0DTD1-PRO_0000449625	Covid	NSP7+NSP14	C2-C1	0.00283422	3474.48	-0.0106414	1182.5
	C	NSP14	P0DTD1-PRO_0000449631	N	NSP8	P0DTD1-PRO_0000449626	Covid	NSP8+NSP14	C2-N1	-0.00797068	1504.48	-0.000832595	1457.5
	C	NSP14	P0DTD1-PRO_0000449631	C	NSP8	P0DTD1-PRO_0000449626	Covid	NSP8+NSP14	C2-C1	-0.00512105	2596.98	-0.0117575	1122.5
	C	NSP14	P0DTD1-PRO_0000449631	N	NSP9	P0DTD1-PRO_0000449627	Covid	NSP9+NSP14	C2-N1	0.00276336	2907.38	-0.0162267	1097.5
	C	NSP14	P0DTD1-PRO_0000449631	C	NSP9	P0DTD1-PRO_0000449627	Covid	NSP9+NSP14	C2-C1	-0.0013371	1952.48	-0.0156779	1102.5
	C	NSP14	P0DTD1-PRO_0000449631	N	NSP12	P0DTD1-PRO_0000449629	Covid	NSP12+NSP14	C2-N1	-0.00400054	1405.48	-0.019467	1287.5
	C	NSP14	P0DTD1-PRO_0000449631	C	NSP12	P0DTD1-PRO_0000449629	Covid	NSP12+NSP14	C2-C1	0.00379155	2734.88	-0.0120165	1407.5
	C	NSP14	P0DTD1-PRO_0000449631	N	NSP13	P0DTD1-PRO_0000449630	Covid	NSP13+NSP14	C2-N1	-0.0126584	1467.98	-0.053892	1122.5
	C	NSP14	P0DTD1-PRO_0000449631	C	NSP13	P0DTD1-PRO_0000449630	Covid	NSP13+NSP14	C2-C1	-0.00289686	1146.63	0.026274	1127.5
	C	NSP14	P0DTD1-PRO_0000449631	N	NSP15	P0DTD1-PRO_0000449632	Covid	NSP15+NSP14	C2-N1	-0.00268197	2442.58	-0.0235704	1087.5
	C	NSP14	P0DTD1-PRO_0000449631	C	NSP15	P0DTD1-PRO_0000449632	Covid	NSP15+NSP14	C2-C1	0.000920676	4647.73	-0.0189256	1237.5
	C	NSP14	P0DTD1-PRO_0000449631	N	ORF3b	P0DTF1	Covid	ORF3b+NSP14	C2-N1	-0.0130648	1256.33	-0.0203413	1067.5
	C	NSP14	P0DTD1-PRO_0000449631	C	ORF3b	P0DTF1	Covid	ORF3b+NSP14	C2-C1	-0.00594569	1161.33	-0.015633	1152.5
	C	NSP14	P0DTD1-PRO_0000449631	N	E	P0DTC4	Covid	E+NSP14	C2-N1	-0.00792231	1002.33	-0.0154643	1097.5
	C	NSP14	P0DTD1-PRO_0000449631	C	E	P0DTC4	Covid	E+NSP14	C2-C1	-0.00723735	1528.83	-0.00072005	1172.5
	C	NSP14	P0DTD1-PRO_0000449631	N	ORF6	P0DTC6	Covid	ORF6+NSP14	C2-N1	0.00214111	2686.83	-0.0169748	1072.5
	C	NSP14	P0DTD1-PRO_0000449631	C	ORF6	P0DTC6	Covid	ORF6+NSP14	C2-C1	-0.00559189	1028.48	-0.0381668	1072.5
	C	NSP14	P0DTD1-PRO_0000449631	N	ORF7a	P0DTC7	Covid	ORF7a+NSP14	C2-N1	-0.00899412	923.126	-0.0171992	1117.5
	C	NSP14	P0DTD1-PRO_0000449631	C	ORF7a	P0DTC7	Covid	ORF7a+NSP14	C2-C1	-0.00805517	1859.23	-0.0224276	1072.5
	C	NSP14	P0DTD1-PRO_0000449631	N	ORF7b	P0DTD8	Covid	ORF7b+NSP14	C2-N1	-0.00751397	2453.23	-0.0180059	1102.5
	C	NSP14	P0DTD1-PRO_0000449631	C	ORF7b	P0DTD8	Covid	ORF7b+NSP14	C2-C1	-0.0112807	2474.98	0.0116229	1357.5
	C	NSP14	P0DTD1-PRO_0000449631	N	ORF8	P0DTC8	Covid	ORF8+NSP14	C2-N1	-0.002407	1459.48	-0.0305248	117.501
	C	NSP14	P0DTD1-PRO_0000449631	C	ORF8	P0DTC8	Covid	ORF8+NSP14	C2-C1	-0.00594205	1084.48	-0.0331041	112.501
	C	NSP14	P0DTD1-PRO_0000449631	N	ORF9b	P0DTD2	Covid	ORF9b+NSP14	C2-N1	-0.00568377	1251.98	-0.0310585	77.501
	C	NSP14	P0DTD1-PRO_0000449631	C	ORF9b	P0DTD2	Covid	ORF9b+NSP14	C2-C1	-0.00126597	1996.73	-0.0150109	1217.5
	C	NSP14	P0DTD1-PRO_0000449631	N	N	P0DTC9	Covid	N+NSP14	C2-N1	-0.000759658	1878.83	-0.0138793	1087.5
	C	NSP14	P0DTD1-PRO_0000449631	C	N	P0DTC9	Covid	N+NSP14	C2-C1	0.010537	5559.58	-0.0180481	1297.5
	C	NSP14	P0DTD1-PRO_0000449631	C	S	P0DTC2	Covid	S+NSP14	C2-C1	-0.00860797	1021.23	-0.0166251	1052.5
	C	NSP14	P0DTD1-PRO_0000449631	N	M	P0DTC5	Covid	M+NSP14	C2-N1	-0.00845029	1074.48	-0.0127818	1282.5
	C	NSP14	P0DTD1-PRO_0000449631	C	M	P0DTC5	Covid	M+NSP14	C2-C1	-0.00086849	5754.73	-0.0229648	1067.5
	C	NSP16	P0DTD1-PRO_0000449633	N	NSP10	P0DTD1-PRO_0000449628	Covid	NSP10+NSP16	C2-N1	0.192733	2793	-0.00290689	6055
	C	NSP16	P0DTD1-PRO_0000449633	C	NSP10	P0DTD1-PRO_0000449628	Covid	NSP10+NSP16	C2-C1	0.064412	4506.25	-0.00609379	11222
	C	NSP16	P0DTD1-PRO_0000449633	N	NSP14	P0DTD1-PRO_0000449631	Covid	NSP14+NSP16	C2-N1	-0.00951252	1761.35	-0.00417233	9514
	C	NSP16	P0DTD1-PRO_0000449633	C	NSP14	P0DTD1-PRO_0000449631	Covid	NSP14+NSP16	C2-C1	-0.0108261	4154.75	0.00446655	15327
	C	NSP16	P0DTD1-PRO_0000449633	N	NSP1	P0DTD1-PRO_0000449619	Covid	NSP1+NSP16	C2-N1	-0.0163781	1594.75	-0.153623	1332.5
	C	NSP16	P0DTD1-PRO_0000449633	C	NSP1	P0DTD1-PRO_0000449619	Covid	NSP1+NSP16	C2-C1	-0.00727584	2642.6	-0.0287636	5745.5
	C	NSP16	P0DTD1-PRO_0000449633	N	NSP2	P0DTD1-PRO_0000449620	Covid	NSP2+NSP16	C2-N1	-0.00999326	4671.7	-0.00174141	4703
	C	NSP16	P0DTD1-PRO_0000449633	C	NSP2	P0DTD1-PRO_0000449620	Covid	NSP2+NSP16	C2-C1	-0.0153887	5962.85	-0.0043044	6810
	C	NSP16	P0DTD1-PRO_0000449633	N	NSP4	P0DTD1-PRO_0000449622	Covid	NSP4+NSP16	C2-N1	-0.0144845	1119.75	-0.0221829	19877
	C	NSP16	P0DTD1-PRO_0000449633	C	NSP4	P0DTD1-PRO_0000449622	Covid	NSP4+NSP16	C2-C1	-0.0110154	1229.6	-0.00359712	2082.5
	C	NSP16	P0DTD1-PRO_0000449633	N	NSP5	P0DTD1-PRO_0000449623	Covid	NSP5+NSP16	C2-N1	-0.00565628	4740.85	-0.00202138	6145.5
	C	NSP16	P0DTD1-PRO_0000449633	C	NSP5	P0DTD1-PRO_0000449623	Covid	NSP5+NSP16	C2-C1	-0.00270282	5768.1	-0.0123358	2747.5
	C	NSP16	P0DTD1-PRO_0000449633	N	NSP6	P0DTD1-PRO_0000449624	Covid	NSP6+NSP16	C2-N1	0.00242275	2840.1	-0.000204505	7926
	C	NSP16	P0DTD1-PRO_0000449633	C	NSP6	P0DTD1-PRO_0000449624	Covid	NSP6+NSP16	C2-C1	-0.00849433	1308.25	-0.000290578	5148.5
	C	NSP16	P0DTD1-PRO_0000449633	N	NSP7	P0DTD1-PRO_0000449625	Covid	NSP7+NSP16	C2-N1	-0.0111179	1271.35	0.000663249	12348
	C	NSP16	P0DTD1-PRO_0000449633	C	NSP7	P0DTD1-PRO_0000449625	Covid	NSP7+NSP16	C2-C1	-0.00752111	1894.95	-0.00336179	6949.5
	C	NSP16	P0DTD1-PRO_0000449633	N	NSP8	P0DTD1-PRO_0000449626	Covid	NSP8+NSP16	C2-N1	-0.00647846	1931.85	-0.00141712	16870.5
	C	NSP16	P0DTD1-PRO_0000449633	C	NSP8	P0DTD1-PRO_0000449626	Covid	NSP8+NSP16	C2-C1	-0.0105721	2112.95	0.0102468	53105
	C	NSP16	P0DTD1-PRO_0000449633	N	NSP9	P0DTD1-PRO_0000449627	Covid	NSP9+NSP16	C2-N1	-0.0031308	1979.1	-0.00219088	13501
	C	NSP16	P0DTD1-PRO_0000449633	C	NSP9	P0DTD1-PRO_0000449627	Covid	NSP9+NSP16	C2-C1	-0.0114407	930.601	-0.00740423	2167.5
	C	NSP16	P0DTD1-PRO_0000449633	N	NSP12	P0DTD1-PRO_0000449629	Covid	NSP12+NSP16	C2-N1	-0.00893753	1100.85	-0.0458246	13779.5
	C	NSP16	P0DTD1-PRO_0000449633	C	NSP12	P0DTD1-PRO_0000449629	Covid	NSP12+NSP16	C2-C1	0.00284837	2873.35	-0.00267672	20852
	C	NSP16	P0DTD1-PRO_0000449633	N	NSP13	P0DTD1-PRO_0000449630	Covid	NSP13+NSP16	C2-N1	-0.0128428	1917.6	-0.0806326	4889
	C	NSP16	P0DTD1-PRO_0000449633	C	NSP13	P0DTD1-PRO_0000449630	Covid	NSP13+NSP16	C2-C1	-0.00380786	1953.45	-0.00635146	4053
	C	NSP16	P0DTD1-PRO_0000449633	N	NSP15	P0DTD1-PRO_0000449632	Covid	NSP15+NSP16	C2-N1	-0.00209824	2705.25	-0.0140485	3983
	C	NSP16	P0DTD1-PRO_0000449633	C	NSP15	P0DTD1-PRO_0000449632	Covid	NSP15+NSP16	C2-C1	0.0021622	4587.1	-9.99235e-06	21184
	C	NSP16	P0DTD1-PRO_0000449633	N	ORF3b	P0DTF1	Covid	ORF3b+NSP16	C2-N1	-0.0131518	986.851	-0.00207509	18263
	C	NSP16	P0DTD1-PRO_0000449633	C	ORF3b	P0DTF1	Covid	ORF3b+NSP16	C2-C1	-0.00549592	1934.2	-0.00239948	10027.5
	C	NSP16	P0DTD1-PRO_0000449633	N	E	P0DTC4	Covid	E+NSP16	C2-N1	-0.00647869	1830.35	-0.00546178	10324
	C	NSP16	P0DTD1-PRO_0000449633	C	E	P0DTC4	Covid	E+NSP16	C2-C1	-0.0116374	2294.85	-0.00243661	13707
	C	NSP16	P0DTD1-PRO_0000449633	N	ORF6	P0DTC6	Covid	ORF6+NSP16	C2-N1	-0.0088121	1066.35	-0.00982357	3197.5
	C	NSP16	P0DTD1-PRO_0000449633	C	ORF6	P0DTC6	Covid	ORF6+NSP16	C2-C1	-0.00241188	2578.35	-0.055246	3682.5
	C	NSP16	P0DTD1-PRO_0000449633	N	ORF7a	P0DTC7	Covid	ORF7a+NSP16	C2-N1	-0.00846473	1382	-0.0034671	11164
	C	NSP16	P0DTD1-PRO_0000449633	C	ORF7a	P0DTC7	Covid	ORF7a+NSP16	C2-C1	-0.00267538	3110.7	-0.00797772	4153
	C	NSP16	P0DTD1-PRO_0000449633	N	ORF7b	P0DTD8	Covid	ORF7b+NSP16	C2-N1	-0.00654749	3525.85	-0.0124486	6154.5
	C	NSP16	P0DTD1-PRO_0000449633	C	ORF7b	P0DTD8	Covid	ORF7b+NSP16	C2-C1	-0.0100098	2138.6	-0.00779616	7987.5
	C	NSP16	P0DTD1-PRO_0000449633	N	ORF8	P0DTC8	Covid	ORF8+NSP16	C2-N1	-0.0111245	1027.6	-0.0086011	12199
	C	NSP16	P0DTD1-PRO_0000449633	C	ORF8	P0DTC8	Covid	ORF8+NSP16	C2-C1	-0.0129489	1458	-0.035857	4063
	C	NSP16	P0DTD1-PRO_0000449633	N	ORF9b	P0DTD2	Covid	ORF9b+NSP16	C2-N1	-0.00574667	1976.6	-0.00314112	25067
	C	NSP16	P0DTD1-PRO_0000449633	C	ORF9b	P0DTD2	Covid	ORF9b+NSP16	C2-C1	-0.00801217	1436.6	-0.00501272	22599
	C	NSP16	P0DTD1-PRO_0000449633	N	N	P0DTC9	Covid	N+NSP16	C2-N1	-0.0105878	1002.2	-0.00115464	14509
	C	NSP16	P0DTD1-PRO_0000449633	C	N	P0DTC9	Covid	N+NSP16	C2-C1	-0.00463336	6459.95	0.00319298	38456
	C	NSP16	P0DTD1-PRO_0000449633	C	S	P0DTC2	Covid	S+NSP16	C2-C1	-0.000935633	2532.7	-0.00231958	1712.5
	C	NSP16	P0DTD1-PRO_0000449633	N	M	P0DTC5	Covid	M+NSP16	C2-N1	-0.00585908	1632	-0.000910314	13734
	C	NSP16	P0DTD1-PRO_0000449633	C	M	P0DTC5	Covid	M+NSP16	C2-C1	0.000115207	5624.6	0.000852941	17425
	N	ORF3a	P0DTC3	N	NSP10	P0DTD1-PRO_0000449628	Covid	NSP10+ORF3a	N2-N1	-0.012265	2312.6	-0.306063	1282.5
	N	ORF3a	P0DTC3	C	NSP10	P0DTD1-PRO_0000449628	Covid	NSP10+ORF3a	N2-C1	-0.0147196	4619.35	-0.321767	2272.5
	N	ORF3a	P0DTC3	N	NSP14	P0DTD1-PRO_0000449631	Covid	NSP14+ORF3a	N2-N1	-0.00458855	3524.6	-0.299589	1727.5
	N	ORF3a	P0DTC3	C	NSP14	P0DTD1-PRO_0000449631	Covid	NSP14+ORF3a	N2-C1	-0.00534158	5164.2	-0.253087	1382.5
	N	ORF3a	P0DTC3	N	NSP16	P0DTD1-PRO_0000449633	Covid	NSP16+ORF3a	N2-N1	0.0087525	2896	-0.289153	5199
	N	ORF3a	P0DTC3	C	NSP16	P0DTD1-PRO_0000449633	Covid	NSP16+ORF3a	N2-C1	0.00562248	2489.45	-0.309715	2037.5
	N	ORF3a	P0DTC3	N	NSP1	P0DTD1-PRO_0000449619	Covid	NSP1+ORF3a	N2-N1	-0.0275058	1891.6	0.85653	1117.5
	N	ORF3a	P0DTC3	C	NSP1	P0DTD1-PRO_0000449619	Covid	NSP1+ORF3a	N2-C1	-0.0230329	2751.5	-0.113271	1142.5
	N	ORF3a	P0DTC3	N	NSP2	P0DTD1-PRO_0000449620	Covid	NSP2+ORF3a	N2-N1	-0.00956431	4721.35	-0.311836	2017.5
	N	ORF3a	P0DTC3	C	NSP2	P0DTD1-PRO_0000449620	Covid	NSP2+ORF3a	N2-C1	0.0224862	7840.6	-0.270586	5273.5
	N	ORF3a	P0DTC3	N	NSP4	P0DTD1-PRO_0000449622	Covid	NSP4+ORF3a	N2-N1	-0.0126545	3445.75	-0.200681	1107.5
	N	ORF3a	P0DTC3	C	NSP4	P0DTD1-PRO_0000449622	Covid	NSP4+ORF3a	N2-C1	-0.00299869	1256.5	-0.305488	2067.5
	N	ORF3a	P0DTC3	N	NSP5	P0DTD1-PRO_0000449623	Covid	NSP5+ORF3a	N2-N1	-0.0113095	4433	-0.312426	1892.5
	N	ORF3a	P0DTC3	C	NSP5	P0DTD1-PRO_0000449623	Covid	NSP5+ORF3a	N2-C1	0.00544842	8109.7	-0.304889	1787.5
	N	ORF3a	P0DTC3	N	NSP6	P0DTD1-PRO_0000449624	Covid	NSP6+ORF3a	N2-N1	0.0149052	1533.5	-0.269262	5458.5
	N	ORF3a	P0DTC3	C	NSP6	P0DTD1-PRO_0000449624	Covid	NSP6+ORF3a	N2-C1	0.0589831	3444.7	-0.291654	5813.5
	N	ORF3a	P0DTC3	N	NSP7	P0DTD1-PRO_0000449625	Covid	NSP7+ORF3a	N2-N1	0.00139129	1845.7	-0.286984	3852.5
	N	ORF3a	P0DTC3	C	NSP7	P0DTD1-PRO_0000449625	Covid	NSP7+ORF3a	N2-C1	0.0244123	2996.83	-0.290999	5499
	N	ORF3a	P0DTC3	N	NSP8	P0DTD1-PRO_0000449626	Covid	NSP8+ORF3a	N2-N1	0.0144136	2184.73	-0.281665	4183.5
	N	ORF3a	P0DTC3	C	NSP8	P0DTD1-PRO_0000449626	Covid	NSP8+ORF3a	N2-C1	0.0216734	3602.43	-0.29029	5354
	N	ORF3a	P0DTC3	N	NSP9	P0DTD1-PRO_0000449627	Covid	NSP9+ORF3a	N2-N1	0.0233346	3807.68	-0.308791	2903
	N	ORF3a	P0DTC3	C	NSP9	P0DTD1-PRO_0000449627	Covid	NSP9+ORF3a	N2-C1	-0.0113584	660.426	-0.310963	1162.5
	N	ORF3a	P0DTC3	N	NSP12	P0DTD1-PRO_0000449629	Covid	NSP12+ORF3a	N2-N1	-0.00983855	759.326	-0.311267	1307.5
	N	ORF3a	P0DTC3	C	NSP12	P0DTD1-PRO_0000449629	Covid	NSP12+ORF3a	N2-C1	0.0221902	3031.33	-0.311541	2632.5
	N	ORF3a	P0DTC3	N	NSP13	P0DTD1-PRO_0000449630	Covid	NSP13+ORF3a	N2-N1	0.00228152	2196.08	-0.301815	1382.5
	N	ORF3a	P0DTC3	C	NSP13	P0DTD1-PRO_0000449630	Covid	NSP13+ORF3a	N2-C1	0.00247697	2471.73	-0.282962	1337.5
	N	ORF3a	P0DTC3	N	NSP15	P0DTD1-PRO_0000449632	Covid	NSP15+ORF3a	N2-N1	-0.00146892	2876.93	-0.288305	4623.5
	N	ORF3a	P0DTC3	C	NSP15	P0DTD1-PRO_0000449632	Covid	NSP15+ORF3a	N2-C1	0.00966833	6706.58	-0.282078	3403
	N	ORF3a	P0DTC3	N	ORF3b	P0DTF1	Covid	ORF3b+ORF3a	N2-N1	0.0189944	1022.18	-0.293788	5664
	N	ORF3a	P0DTC3	C	ORF3b	P0DTF1	Covid	ORF3b+ORF3a	N2-C1	0.00046194	1213.73	-0.285405	4533.5
	N	ORF3a	P0DTC3	N	E	P0DTC4	Covid	E+ORF3a	N2-N1	0.0208972	1636.83	-0.261106	7905.5
	N	ORF3a	P0DTC3	C	E	P0DTC4	Covid	E+ORF3a	N2-C1	0.0550167	1616.83	-0.245058	9397.5
	N	ORF3a	P0DTC3	N	ORF6	P0DTC6	Covid	ORF6+ORF3a	N2-N1	-0.00452079	919.676	-0.283538	4984
	N	ORF3a	P0DTC3	C	ORF6	P0DTC6	Covid	ORF6+ORF3a	N2-C1	-0.00716586	1022.58	-0.294687	2317.5
	N	ORF3a	P0DTC3	N	ORF7a	P0DTC7	Covid	ORF7a+ORF3a	N2-N1	0.00384928	935.726	-0.255203	7881
	N	ORF3a	P0DTC3	C	ORF7a	P0DTC7	Covid	ORF7a+ORF3a	N2-C1	0.0240798	1222.33	-0.275539	5149
	N	ORF3a	P0DTC3	N	ORF7b	P0DTD8	Covid	ORF7b+ORF3a	N2-N1	0.054975	1659.43	-0.220659	11244.5
	N	ORF3a	P0DTC3	C	ORF7b	P0DTD8	Covid	ORF7b+ORF3a	N2-C1	0.142471	2171.23	-0.256541	8992
	N	ORF3a	P0DTC3	N	ORF8	P0DTC8	Covid	ORF8+ORF3a	N2-N1	0.00324493	2092.93	-0.305937	1592.5
	N	ORF3a	P0DTC3	C	ORF8	P0DTC8	Covid	ORF8+ORF3a	N2-C1	-0.00280019	2053.48	-0.300538	1437.5
	N	ORF3a	P0DTC3	N	ORF9b	P0DTD2	Covid	ORF9b+ORF3a	N2-N1	0.0271351	1878.93	-0.230241	13944
	N	ORF3a	P0DTC3	C	ORF9b	P0DTD2	Covid	ORF9b+ORF3a	N2-C1	0.0067495	1534.43	-0.304591	5129
	N	ORF3a	P0DTC3	N	N	P0DTC9	Covid	N+ORF3a	N2-N1	-0.0110399	1245.33	-0.320386	1567.5
	N	ORF3a	P0DTC3	C	N	P0DTC9	Covid	N+ORF3a	N2-C1	-0.00368588	6739.83	-0.309634	3137.5
	N	ORF3a	P0DTC3	C	S	P0DTC2	Covid	S+ORF3a	N2-C1	-0.00422939	983.426	-0.298588	5524.5
	N	ORF3a	P0DTC3	N	M	P0DTC5	Covid	M+ORF3a	N2-N1	0.0742905	2202.43	-0.255668	8291
	N	ORF3a	P0DTC3	C	M	P0DTC5	Covid	M+ORF3a	N2-C1	0.187761	6063.93	-0.273825	5158.5
	C	ORF3a	P0DTC3	N	NSP10	P0DTD1-PRO_0000449628	Covid	NSP10+ORF3a	C2-N1	-0.00800316	6043.68	-0.0116988	12689.5
	C	ORF3a	P0DTC3	C	NSP10	P0DTD1-PRO_0000449628	Covid	NSP10+ORF3a	C2-C1	2.0258e-05	9326.43	-0.0119426	23953
	C	ORF3a	P0DTC3	N	NSP14	P0DTD1-PRO_0000449631	Covid	NSP14+ORF3a	C2-N1	-0.00567923	2676.33	0.0377102	6299.5
	C	ORF3a	P0DTC3	C	NSP14	P0DTD1-PRO_0000449631	Covid	NSP14+ORF3a	C2-C1	-0.00133587	6810.43	0.0232423	3408
	C	ORF3a	P0DTC3	N	NSP16	P0DTD1-PRO_0000449633	Covid	NSP16+ORF3a	C2-N1	-0.00111118	2907.93	-0.00596567	23475
	C	ORF3a	P0DTC3	C	NSP16	P0DTD1-PRO_0000449633	Covid	NSP16+ORF3a	C2-C1	0.00122927	2331.08	-0.0068134	14515.5
	C	ORF3a	P0DTC3	N	NSP1	P0DTD1-PRO_0000449619	Covid	NSP1+ORF3a	C2-N1	-0.00594739	2039.58	-0.137157	1232.5
	C	ORF3a	P0DTC3	C	NSP1	P0DTD1-PRO_0000449619	Covid	NSP1+ORF3a	C2-C1	-0.00348185	2962.93	-0.0254377	2912.5
	C	ORF3a	P0DTC3	N	NSP2	P0DTD1-PRO_0000449620	Covid	NSP2+ORF3a	C2-N1	-0.00697455	8679.43	-0.00796885	25500
	C	ORF3a	P0DTC3	C	NSP2	P0DTD1-PRO_0000449620	Covid	NSP2+ORF3a	C2-C1	0.00588854	13071.4	0.0560599	83120.5
	C	ORF3a	P0DTC3	N	NSP4	P0DTD1-PRO_0000449622	Covid	NSP4+ORF3a	C2-N1	-0.00669132	672.426	-0.00141269	33230.5
	C	ORF3a	P0DTC3	C	NSP4	P0DTD1-PRO_0000449622	Covid	NSP4+ORF3a	C2-C1	0.00222455	2304.18	-0.00290741	30652
	C	ORF3a	P0DTC3	N	NSP5	P0DTD1-PRO_0000449623	Covid	NSP5+ORF3a	C2-N1	-0.000622066	8719.43	-0.0126243	8105.5
	C	ORF3a	P0DTC3	C	NSP5	P0DTD1-PRO_0000449623	Covid	NSP5+ORF3a	C2-C1	-0.00113448	11504.4	-0.00798868	14279
	C	ORF3a	P0DTC3	N	NSP6	P0DTD1-PRO_0000449624	Covid	NSP6+ORF3a	C2-N1	0.00176739	1136.98	0.0262681	75289
	C	ORF3a	P0DTC3	C	NSP6	P0DTD1-PRO_0000449624	Covid	NSP6+ORF3a	C2-C1	0.0329537	3213.43	0.0306701	75566
	C	ORF3a	P0DTC3	N	NSP7	P0DTD1-PRO_0000449625	Covid	NSP7+ORF3a	C2-N1	-0.00172556	1941.93	0.00698357	45465
	C	ORF3a	P0DTC3	C	NSP7	P0DTD1-PRO_0000449625	Covid	NSP7+ORF3a	C2-C1	0.00470977	5094.33	0.0143714	53936.5
	C	ORF3a	P0DTC3	N	NSP8	P0DTD1-PRO_0000449626	Covid	NSP8+ORF3a	C2-N1	0.00462457	4228.18	0.0330222	79432.5
	C	ORF3a	P0DTC3	C	NSP8	P0DTD1-PRO_0000449626	Covid	NSP8+ORF3a	C2-C1	-0.000847644	4604.83	0.0219783	73810.5
	C	ORF3a	P0DTC3	N	NSP9	P0DTD1-PRO_0000449627	Covid	NSP9+ORF3a	C2-N1	-0.00538081	2918.83	0.00386668	55083
	C	ORF3a	P0DTC3	C	NSP9	P0DTD1-PRO_0000449627	Covid	NSP9+ORF3a	C2-C1	-0.00942823	704.326	0.293032	165538
	C	ORF3a	P0DTC3	N	NSP12	P0DTD1-PRO_0000449629	Covid	NSP12+ORF3a	C2-N1	-0.00438245	1714.23	-0.038647	23779.5
	C	ORF3a	P0DTC3	C	NSP12	P0DTD1-PRO_0000449629	Covid	NSP12+ORF3a	C2-C1	-0.00113245	4095.93	0.0240446	68168.5
	C	ORF3a	P0DTC3	N	NSP13	P0DTD1-PRO_0000449630	Covid	NSP13+ORF3a	C2-N1	-0.00955878	1107.73	-0.0693858	15200.5
	C	ORF3a	P0DTC3	C	NSP13	P0DTD1-PRO_0000449630	Covid	NSP13+ORF3a	C2-C1	0.0108822	3152.08	0.00402299	23058
	C	ORF3a	P0DTC3	N	NSP15	P0DTD1-PRO_0000449632	Covid	NSP15+ORF3a	C2-N1	0.00370031	4359.48	-0.0117769	10453.5
	C	ORF3a	P0DTC3	C	NSP15	P0DTD1-PRO_0000449632	Covid	NSP15+ORF3a	C2-C1	-0.00524734	7519.43	-0.00701634	23376.5
	C	ORF3a	P0DTC3	N	ORF3b	P0DTF1	Covid	ORF3b+ORF3a	C2-N1	-0.000579018	1169.33	0.0164227	80066.5
	C	ORF3a	P0DTC3	C	ORF3b	P0DTF1	Covid	ORF3b+ORF3a	C2-C1	-7.34788e-05	1545.58	0.0269752	87717
	C	ORF3a	P0DTC3	N	E	P0DTC4	Covid	E+ORF3a	C2-N1	0.000696839	1671.23	0.0235292	82167
	C	ORF3a	P0DTC3	C	E	P0DTC4	Covid	E+ORF3a	C2-C1	0.011418	2304.83	0.0347481	83603.5
	C	ORF3a	P0DTC3	N	ORF6	P0DTC6	Covid	ORF6+ORF3a	C2-N1	-0.00903903	933.826	0.0555808	192500
	C	ORF3a	P0DTC3	C	ORF6	P0DTC6	Covid	ORF6+ORF3a	C2-C1	-0.00827817	1658.98	-0.0427018	20893
	C	ORF3a	P0DTC3	N	ORF7a	P0DTC7	Covid	ORF7a+ORF3a	C2-N1	-0.00675814	1139.33	0.132821	330429
	C	ORF3a	P0DTC3	C	ORF7a	P0DTC7	Covid	ORF7a+ORF3a	C2-C1	0.0475867	1683.83	0.0810793	69657
	C	ORF3a	P0DTC3	N	ORF7b	P0DTD8	Covid	ORF7b+ORF3a	C2-N1	0.0251094	2894.98	0.0560704	159265
	C	ORF3a	P0DTC3	C	ORF7b	P0DTD8	Covid	ORF7b+ORF3a	C2-C1	0.0816741	3128.98	0.113656	189989
	C	ORF3a	P0DTC3	N	ORF8	P0DTC8	Covid	ORF8+ORF3a	C2-N1	-0.000723735	2063.08	-0.000653592	32557
	C	ORF3a	P0DTC3	C	ORF8	P0DTC8	Covid	ORF8+ORF3a	C2-C1	-0.00439749	1710.18	-0.029579	4893.5
	C	ORF3a	P0DTC3	N	ORF9b	P0DTD2	Covid	ORF9b+ORF3a	C2-N1	0.000974311	1569.73	0.0228406	70537
	C	ORF3a	P0DTC3	C	ORF9b	P0DTD2	Covid	ORF9b+ORF3a	C2-C1	-0.00581076	1658.18	0.0221486	56123.5
	C	ORF3a	P0DTC3	N	N	P0DTC9	Covid	N+ORF3a	C2-N1	-0.00995902	1038.33	-0.0155049	7390
	C	ORF3a	P0DTC3	C	N	P0DTC9	Covid	N+ORF3a	C2-C1	0.00748411	12628.4	0.0033529	42141
	C	ORF3a	P0DTC3	C	S	P0DTC2	Covid	S+ORF3a	C2-C1	-0.00147588	1110.58	0.0109017	42412.5
	C	ORF3a	P0DTC3	N	M	P0DTC5	Covid	M+ORF3a	C2-N1	0.0149389	1424.83	0.0577521	68996.5
	C	ORF3a	P0DTC3	C	M	P0DTC5	Covid	M+ORF3a	C2-C1	0.0905362	6285.68	0.0167151	10268.5
	N	S	P0DTC2	N	NSP1	P0DTD1-PRO_0000449619	Covid	NSP1+S	N2-N1	-0.183321	1099.04	0.637729	1045
	N	S	P0DTC2	C	NSP1	P0DTD1-PRO_0000449619	Covid	NSP1+S	N2-C1	-0.00641977	2619.16	0.345242	1145
	N	S	P0DTC2	N	NSP2	P0DTD1-PRO_0000449620	Covid	NSP2+S	N2-N1	-9.01488e-05	2869.91	0.0416404	1210
	N	S	P0DTC2	C	NSP2	P0DTD1-PRO_0000449620	Covid	NSP2+S	N2-C1	0.000883883	4263.66	0.0372185	1480
	N	S	P0DTC2	N	NSP4	P0DTD1-PRO_0000449622	Covid	NSP4+S	N2-N1	-0.116652	957.663	0.523683	1000
	N	S	P0DTC2	C	NSP4	P0DTD1-PRO_0000449622	Covid	NSP4+S	N2-C1	-0.000746482	1188.54	0.00681109	2040
	N	S	P0DTC2	N	NSP5	P0DTD1-PRO_0000449623	Covid	NSP5+S	N2-N1	-0.00114485	2695.91	0.0658542	1050
	N	S	P0DTC2	C	NSP5	P0DTD1-PRO_0000449623	Covid	NSP5+S	N2-C1	-0.0140433	801.788	0.180857	1010
	N	S	P0DTC2	N	NSP6	P0DTD1-PRO_0000449624	Covid	NSP6+S	N2-N1	-0.00475509	878.163	0.050896	1075
	N	S	P0DTC2	C	NSP6	P0DTD1-PRO_0000449624	Covid	NSP6+S	N2-C1	-0.000257942	866.538	0.0370552	1195
	N	S	P0DTC2	N	NSP7	P0DTD1-PRO_0000449625	Covid	NSP7+S	N2-N1	-0.00928521	620.288	0.110453	995.001
	N	S	P0DTC2	C	NSP7	P0DTD1-PRO_0000449625	Covid	NSP7+S	N2-C1	0.000490408	1157.79	0.0857677	1105
	N	S	P0DTC2	N	NSP8	P0DTD1-PRO_0000449626	Covid	NSP8+S	N2-N1	-0.00603063	1116.54	0.103816	1130
	N	S	P0DTC2	C	NSP8	P0DTD1-PRO_0000449626	Covid	NSP8+S	N2-C1	0.00696011	1340.16	0.0582721	1280
	N	S	P0DTC2	N	NSP9	P0DTD1-PRO_0000449627	Covid	NSP9+S	N2-N1	-0.00368013	1127.29	0.0907554	1100
	N	S	P0DTC2	C	NSP9	P0DTD1-PRO_0000449627	Covid	NSP9+S	N2-C1	-0.00461621	1194.16	0.091001	1030
	N	S	P0DTC2	N	NSP12	P0DTD1-PRO_0000449629	Covid	NSP12+S	N2-N1	-0.0112524	1105.54	0.288316	995.001
	N	S	P0DTC2	C	NSP12	P0DTD1-PRO_0000449629	Covid	NSP12+S	N2-C1	0.00114984	1349.91	0.106556	1175
	N	S	P0DTC2	N	NSP13	P0DTD1-PRO_0000449630	Covid	NSP13+S	N2-N1	-0.0361739	1104.16	0.408837	1085
	N	S	P0DTC2	C	NSP13	P0DTD1-PRO_0000449630	Covid	NSP13+S	N2-C1	-0.0258244	937.413	0.296119	1035
	N	S	P0DTC2	N	NSP15	P0DTD1-PRO_0000449632	Covid	NSP15+S	N2-N1	-0.00697435	1218.54	0.215925	1055
	N	S	P0DTC2	C	NSP15	P0DTD1-PRO_0000449632	Covid	NSP15+S	N2-C1	0.00131004	2193.66	0.073002	1080
	N	S	P0DTC2	N	ORF3b	P0DTF1	Covid	ORF3b+S	N2-N1	-0.00674599	719.163	0.11039	1005
	N	S	P0DTC2	C	ORF3b	P0DTF1	Covid	ORF3b+S	N2-C1	-0.0119526	566.288	0.279679	1192.5
	N	S	P0DTC2	N	E	P0DTC4	Covid	E+S	N2-N1	-0.0136094	654.788	0.214404	1187.5
	N	S	P0DTC2	C	E	P0DTC4	Covid	E+S	N2-C1	-0.00756002	898.788	0.127716	1142.5
	N	S	P0DTC2	N	ORF6	P0DTC6	Covid	ORF6+S	N2-N1	-0.0144406	834.163	0.161761	1122.5
	N	S	P0DTC2	C	ORF6	P0DTC6	Covid	ORF6+S	N2-C1	-0.0531872	865.538	0.334436	1047.5
	N	S	P0DTC2	N	ORF7a	P0DTC7	Covid	ORF7a+S	N2-N1	-0.0130266	773.038	0.131759	1122.5
	N	S	P0DTC2	C	ORF7a	P0DTC7	Covid	ORF7a+S	N2-C1	-0.00945696	744.663	0.0930387	1067.5
	N	S	P0DTC2	N	ORF7b	P0DTD8	Covid	ORF7b+S	N2-N1	-0.00954647	805.413	0.105523	1212.5
	N	S	P0DTC2	C	ORF7b	P0DTD8	Covid	ORF7b+S	N2-C1	-0.00570276	1343.29	0.106915	1112.5
	N	S	P0DTC2	N	ORF8	P0DTC8	Covid	ORF8+S	N2-N1	-0.0149312	641.163	0.163343	1047.5
	N	S	P0DTC2	C	ORF8	P0DTC8	Covid	ORF8+S	N2-C1	-0.0398534	702.788	0.530041	1187.5
	N	S	P0DTC2	N	ORF9b	P0DTD2	Covid	ORF9b+S	N2-N1	-0.0150535	852.413	0.146361	1077.5
	N	S	P0DTC2	C	ORF9b	P0DTD2	Covid	ORF9b+S	N2-C1	-0.00903176	927.913	0.202526	1102.5
	N	S	P0DTC2	N	N	P0DTC9	Covid	N+S	N2-N1	-0.00871718	935.663	0.0452426	1042.5
	N	S	P0DTC2	C	N	P0DTC9	Covid	N+S	N2-C1	0.00179103	2739.41	0.0247722	1192.5
	N	S	P0DTC2	N	M	P0DTC5	Covid	M+S	N2-N1	-0.00616282	881.413	0.0912006	1107.5
	N	S	P0DTC2	C	M	P0DTC5	Covid	M+S	N2-C1	0.0050537	2740.41	0.189044	1092.5
