## Supplementary material for "AI-guided pipeline for protein-protein interaction drug discovery identifies a SARS-CoV-2 inhibitor": Source Data Figure EV3-EV4: log.txt

2022-06-01 16:03:32	090 Found 5 citations for tools or databases
2022-06-01 16:03:43	536 Query 1/2: ACVR1_CWF19L1 (length 1047)
2022-06-01 16:03:44	210 Sleeping for 6s. Reason: PENDING
2022-06-01 16:03:50	832 Sleeping for 9s. Reason: RUNNING
2022-06-01 16:04:00	456 Sleeping for 7s. Reason: RUNNING
2022-06-01 16:04:08	071 Sleeping for 8s. Reason: RUNNING
2022-06-01 16:04:16	719 Sleeping for 6s. Reason: RUNNING
2022-06-01 16:04:23	334 Sleeping for 5s. Reason: RUNNING
2022-06-01 16:04:28	945 Sleeping for 10s. Reason: RUNNING
2022-06-01 16:04:39	554 Sleeping for 7s. Reason: RUNNING
2022-06-01 16:04:47	199 Sleeping for 7s. Reason: RUNNING
2022-06-01 16:04:54	826 Sleeping for 9s. Reason: RUNNING
2022-06-01 16:05:04	434 Sleeping for 8s. Reason: RUNNING
2022-06-01 16:05:13	075 Sleeping for 10s. Reason: RUNNING
2022-06-01 16:05:23	691 Sleeping for 8s. Reason: RUNNING
2022-06-01 16:05:32	319 Sleeping for 8s. Reason: RUNNING
2022-06-01 16:05:40	967 Sleeping for 9s. Reason: RUNNING
2022-06-01 16:05:50	576 Sleeping for 6s. Reason: RUNNING
2022-06-01 16:05:57	194 Sleeping for 5s. Reason: RUNNING
2022-06-01 16:06:02	797 Sleeping for 8s. Reason: RUNNING
2022-06-01 16:06:11	441 Sleeping for 7s. Reason: RUNNING
2022-06-01 16:06:19	076 Sleeping for 9s. Reason: RUNNING
2022-06-01 16:06:31	740 Sleeping for 5s. Reason: PENDING
2022-06-01 16:06:37	358 Sleeping for 5s. Reason: RUNNING
2022-06-01 16:06:43	011 Sleeping for 7s. Reason: RUNNING
2022-06-01 16:06:50	627 Sleeping for 8s. Reason: RUNNING
2022-06-01 16:06:59	258 Sleeping for 7s. Reason: RUNNING
2022-06-01 16:07:06	867 Sleeping for 5s. Reason: RUNNING
2022-06-01 16:07:18	280 Running model_3
2022-06-02 08:33:56	839 Found 5 citations for tools or databases
2022-06-02 08:34:06	061 Query 1/119: ACVR1_CWF19L1 (length 1047)
2022-06-02 08:34:14	378 Running model_3
2022-06-02 08:58:37	086 model_3 took 1462.7s (3 recycles) with pLDDT 71.9 and ptmscore 0.371
2022-06-02 09:00:00	502 Running model_4
2022-06-02 09:21:12	782 model_4 took 1272.3s (3 recycles) with pLDDT 73.7 and ptmscore 0.368
2022-06-02 09:22:35	272 Running model_5
2022-06-02 09:43:46	447 model_5 took 1271.2s (3 recycles) with pLDDT 71.9 and ptmscore 0.367
2022-06-02 09:45:08	879 Running model_1
2022-06-02 10:06:19	349 model_1 took 1270.5s (3 recycles) with pLDDT 73.5 and ptmscore 0.386
2022-06-02 10:07:40	818 Running model_2
2022-06-02 10:28:50	611 model_2 took 1269.8s (3 recycles) with pLDDT 72.5 and ptmscore 0.369
2022-06-02 10:30:12	150 reranking models by multimer
2022-06-02 10:30:22	437 Query 2/119: AKT1_PDPK1 (length 1036)
2022-06-02 10:30:22	750 Sleeping for 6s. Reason: PENDING
2022-06-02 10:30:29	060 Sleeping for 6s. Reason: RUNNING
2022-06-02 10:30:35	375 Sleeping for 7s. Reason: RUNNING
2022-06-02 10:30:42	665 Sleeping for 5s. Reason: RUNNING
2022-06-02 10:30:47	950 Sleeping for 10s. Reason: RUNNING
2022-06-02 10:30:58	224 Sleeping for 8s. Reason: RUNNING
2022-06-02 10:31:06	507 Sleeping for 6s. Reason: RUNNING
2022-06-02 10:31:12	787 Sleeping for 7s. Reason: RUNNING
2022-06-02 10:31:20	050 Sleeping for 9s. Reason: RUNNING
2022-06-02 10:31:29	334 Sleeping for 10s. Reason: RUNNING
2022-06-02 10:31:39	621 Sleeping for 10s. Reason: RUNNING
2022-06-02 10:31:49	898 Sleeping for 7s. Reason: RUNNING
2022-06-02 10:31:57	164 Sleeping for 8s. Reason: RUNNING
2022-06-02 10:32:05	452 Sleeping for 10s. Reason: RUNNING
2022-06-02 10:32:15	739 Sleeping for 5s. Reason: RUNNING
2022-06-02 10:32:21	028 Sleeping for 6s. Reason: RUNNING
2022-06-02 10:32:27	329 Sleeping for 5s. Reason: RUNNING
2022-06-02 10:32:32	586 Sleeping for 6s. Reason: RUNNING
2022-06-02 10:32:38	860 Sleeping for 5s. Reason: RUNNING
2022-06-02 10:32:44	162 Sleeping for 7s. Reason: RUNNING
2022-06-02 10:32:51	447 Sleeping for 5s. Reason: RUNNING
2022-06-02 10:32:56	712 Sleeping for 7s. Reason: RUNNING
2022-06-02 10:33:04	009 Sleeping for 10s. Reason: RUNNING
2022-06-02 10:33:14	320 Sleeping for 5s. Reason: RUNNING
2022-06-02 10:33:19	601 Sleeping for 9s. Reason: RUNNING
2022-06-02 10:33:28	882 Sleeping for 9s. Reason: RUNNING
2022-06-02 10:33:38	144 Sleeping for 6s. Reason: RUNNING
2022-06-02 10:33:44	407 Sleeping for 10s. Reason: RUNNING
2022-06-02 10:33:54	685 Sleeping for 6s. Reason: RUNNING
2022-06-02 10:34:00	951 Sleeping for 7s. Reason: RUNNING
2022-06-02 10:34:08	230 Sleeping for 10s. Reason: RUNNING
2022-06-02 10:34:18	507 Sleeping for 6s. Reason: RUNNING
2022-06-02 10:34:24	815 Sleeping for 10s. Reason: RUNNING
2022-06-02 10:34:35	123 Sleeping for 8s. Reason: RUNNING
2022-06-02 10:34:43	391 Sleeping for 7s. Reason: RUNNING
2022-06-02 10:34:50	649 Sleeping for 5s. Reason: RUNNING
2022-06-02 10:34:55	943 Sleeping for 8s. Reason: RUNNING
2022-06-02 10:35:04	235 Sleeping for 8s. Reason: RUNNING
2022-06-02 10:35:12	501 Sleeping for 8s. Reason: RUNNING
2022-06-02 10:35:20	793 Sleeping for 10s. Reason: RUNNING
2022-06-02 10:35:31	042 Sleeping for 10s. Reason: RUNNING
2022-06-02 10:35:41	314 Sleeping for 9s. Reason: RUNNING
2022-06-02 10:35:50	603 Sleeping for 6s. Reason: RUNNING
2022-06-02 10:35:56	887 Sleeping for 8s. Reason: RUNNING
2022-06-02 10:36:05	178 Sleeping for 8s. Reason: RUNNING
2022-06-02 10:36:13	450 Sleeping for 7s. Reason: RUNNING
2022-06-02 10:36:20	744 Sleeping for 5s. Reason: RUNNING
2022-06-02 10:36:26	010 Sleeping for 6s. Reason: RUNNING
2022-06-02 10:36:34	396 Sleeping for 7s. Reason: PENDING
2022-06-02 10:36:41	673 Sleeping for 8s. Reason: RUNNING
2022-06-02 10:36:49	962 Sleeping for 9s. Reason: RUNNING
2022-06-02 10:36:59	210 Sleeping for 5s. Reason: RUNNING
2022-06-02 10:37:04	474 Sleeping for 9s. Reason: RUNNING
2022-06-02 10:37:13	757 Sleeping for 9s. Reason: RUNNING
2022-06-02 10:37:23	051 Sleeping for 7s. Reason: RUNNING
2022-06-02 10:37:30	320 Sleeping for 6s. Reason: RUNNING
2022-06-02 10:37:36	607 Sleeping for 8s. Reason: RUNNING
2022-06-02 10:37:44	886 Sleeping for 10s. Reason: RUNNING
2022-06-02 10:37:55	159 Sleeping for 8s. Reason: RUNNING
2022-06-02 10:38:16	072 Running model_3
2022-06-02 11:02:36	143 model_3 took 1460.1s (3 recycles) with pLDDT 67.3 and ptmscore 0.415
2022-06-02 11:03:59	557 Running model_4
2022-06-02 11:24:33	060 model_4 took 1233.5s (3 recycles) with pLDDT 67.8 and ptmscore 0.4
2022-06-02 11:25:55	974 Running model_5
2022-06-02 11:46:29	162 model_5 took 1233.2s (3 recycles) with pLDDT 68.1 and ptmscore 0.38
2022-06-02 11:47:51	505 Running model_1
2022-06-02 12:08:26	099 model_1 took 1234.6s (3 recycles) with pLDDT 68.3 and ptmscore 0.388
2022-06-02 12:09:49	489 Running model_2
2022-06-02 12:30:23	408 model_2 took 1233.9s (3 recycles) with pLDDT 69.1 and ptmscore 0.395
2022-06-02 12:31:45	787 reranking models by multimer
2022-06-02 12:31:57	086 Query 3/119: APOD_MUC7 (length 566)
2022-06-02 12:31:59	378 Running model_3
2022-06-02 12:40:59	614 model_3 took 540.2s (3 recycles) with pLDDT 47.7 and ptmscore 0.359
2022-06-03 08:51:05	653 Found 5 citations for tools or databases
2022-06-03 08:51:15	127 Query 1/117: APOD_MUC7 (length 566)
2022-06-03 08:51:17	556 Running model_3
2022-06-03 09:00:31	068 model_3 took 553.5s (3 recycles) with pLDDT 47.7 and ptmscore 0.359
2022-06-03 09:01:15	544 Running model_4
2022-06-03 09:06:44	689 model_4 took 329.1s (3 recycles) with pLDDT 47.8 and ptmscore 0.367
2022-06-03 09:07:28	420 Running model_5
2022-06-03 09:12:56	648 model_5 took 328.2s (3 recycles) with pLDDT 46.6 and ptmscore 0.36
2022-06-03 09:13:40	169 Running model_1
2022-06-03 09:19:09	420 model_1 took 329.2s (3 recycles) with pLDDT 45.9 and ptmscore 0.361
2022-06-03 09:19:52	901 Running model_2
2022-06-03 09:25:20	621 model_2 took 327.7s (3 recycles) with pLDDT 45.7 and ptmscore 0.358
2022-06-03 09:26:06	026 reranking models by multimer
2022-06-03 09:26:10	198 Query 2/117: ARF1_ARFIP2 (length 522)
2022-06-03 09:26:16	529 Running model_3
2022-06-03 09:34:53	513 model_3 took 517.0s (3 recycles) with pLDDT 77.4 and ptmscore 0.728
2022-06-03 09:35:35	919 Running model_4
2022-06-03 09:40:19	396 model_4 took 283.5s (3 recycles) with pLDDT 78.3 and ptmscore 0.721
2022-06-03 09:41:01	578 Running model_5
2022-06-03 09:45:43	892 model_5 took 282.3s (3 recycles) with pLDDT 77.9 and ptmscore 0.717
2022-06-03 09:46:25	069 Running model_1
2022-06-03 09:51:08	325 model_1 took 283.3s (3 recycles) with pLDDT 78.2 and ptmscore 0.732
2022-06-03 09:51:49	237 Running model_2
2022-06-03 09:56:31	436 model_2 took 282.2s (3 recycles) with pLDDT 77.5 and ptmscore 0.723
2022-06-03 09:57:12	197 reranking models by multimer
2022-06-03 09:57:15	732 Query 3/117: ARSA_DBN1 (length 997)
2022-06-03 09:57:16	279 Sleeping for 7s. Reason: PENDING
2022-06-03 09:57:23	815 Sleeping for 7s. Reason: RUNNING
2022-06-03 09:57:31	363 Sleeping for 10s. Reason: RUNNING
2022-06-03 09:57:41	907 Sleeping for 8s. Reason: RUNNING
2022-06-03 09:57:50	479 Sleeping for 5s. Reason: RUNNING
2022-06-03 09:57:56	025 Sleeping for 8s. Reason: RUNNING
2022-06-03 09:58:04	571 Sleeping for 6s. Reason: RUNNING
2022-06-03 09:58:11	091 Sleeping for 9s. Reason: RUNNING
2022-06-03 09:58:20	628 Sleeping for 8s. Reason: RUNNING
2022-06-03 09:58:29	146 Sleeping for 6s. Reason: RUNNING
2022-06-03 09:58:35	673 Sleeping for 7s. Reason: RUNNING
2022-06-03 09:58:47	147 Sleeping for 5s. Reason: PENDING
2022-06-03 09:58:52	690 Sleeping for 7s. Reason: RUNNING
2022-06-03 09:59:00	237 Sleeping for 9s. Reason: RUNNING
2022-06-03 09:59:09	767 Sleeping for 6s. Reason: RUNNING
2022-06-03 09:59:19	438 Running model_3
2022-06-03 10:21:59	908 model_3 took 1360.5s (3 recycles) with pLDDT 52.3 and ptmscore 0.376
2022-06-03 10:23:17	609 Running model_4
2022-06-03 10:42:49	167 model_4 took 1171.6s (3 recycles) with pLDDT 53.4 and ptmscore 0.373
2022-06-03 10:44:07	421 Running model_5
2022-06-03 11:03:38	682 model_5 took 1171.3s (3 recycles) with pLDDT 53.6 and ptmscore 0.395
2022-06-03 11:04:55	508 Running model_1
2022-06-03 11:24:28	057 model_1 took 1172.5s (3 recycles) with pLDDT 52.8 and ptmscore 0.377
2022-06-03 11:25:45	181 Running model_2
2022-06-03 11:45:16	912 model_2 took 1171.7s (3 recycles) with pLDDT 51.8 and ptmscore 0.374
2022-06-03 11:46:35	197 reranking models by multimer
2022-06-03 11:46:44	429 Query 4/117: ASS1_GINS3 (length 628)
2022-06-03 11:46:51	876 Running model_3
2022-06-03 11:57:20	426 model_3 took 628.5s (3 recycles) with pLDDT 88 and ptmscore 0.637
2022-06-03 11:58:10	704 Running model_4
2022-06-03 12:05:01	998 model_4 took 411.3s (3 recycles) with pLDDT 86.4 and ptmscore 0.64
2022-06-03 12:05:52	076 Running model_5
2022-06-03 12:12:42	744 model_5 took 410.7s (3 recycles) with pLDDT 85.6 and ptmscore 0.637
2022-06-03 12:13:32	964 Running model_1
2022-06-07 06:10:31	285 Found 5 citations for tools or databases
2022-06-07 06:10:40	708 Query 1/114: ASS1_GINS3 (length 628)
2022-06-07 06:10:45	220 Running model_3
2022-06-07 06:21:10	643 model_3 took 625.4s (3 recycles) with pLDDT 88 and ptmscore 0.637
2022-06-07 06:22:01	737 Running model_4
2022-06-07 06:28:50	042 model_4 took 408.3s (3 recycles) with pLDDT 86.4 and ptmscore 0.64
2022-06-07 06:29:41	366 Running model_5
2022-06-07 06:36:29	532 model_5 took 408.2s (3 recycles) with pLDDT 85.6 and ptmscore 0.637
2022-06-07 06:37:19	648 Running model_1
2022-06-07 06:44:09	828 model_1 took 410.2s (3 recycles) with pLDDT 87.8 and ptmscore 0.635
2022-06-07 06:44:59	845 Running model_2
2022-06-07 06:51:48	124 model_2 took 408.3s (3 recycles) with pLDDT 87.4 and ptmscore 0.643
2022-06-07 06:52:37	947 reranking models by multimer
2022-06-07 06:52:42	429 Query 2/114: ATF3_DDIT3 (length 215)
2022-06-07 06:52:43	081 Sleeping for 9s. Reason: PENDING
2022-06-07 06:52:52	703 Sleeping for 10s. Reason: RUNNING
2022-06-07 06:53:05	331 Sleeping for 10s. Reason: PENDING
2022-06-07 06:53:16	971 Running model_3
2022-06-07 06:56:49	673 model_3 took 212.7s (3 recycles) with pLDDT 62.5 and ptmscore 0.418
2022-06-07 06:57:07	305 Running model_4
2022-06-07 06:57:50	297 model_4 took 43.0s (3 recycles) with pLDDT 64.6 and ptmscore 0.379
2022-06-07 06:58:07	720 Running model_5
2022-06-07 06:58:51	058 model_5 took 43.3s (3 recycles) with pLDDT 63.4 and ptmscore 0.373
2022-06-07 06:59:08	539 Running model_1
2022-06-07 06:59:52	119 model_1 took 43.6s (3 recycles) with pLDDT 65.1 and ptmscore 0.373
2022-06-07 07:00:09	601 Running model_2
2022-06-07 07:00:53	248 model_2 took 43.6s (3 recycles) with pLDDT 67.3 and ptmscore 0.399
2022-06-07 07:01:11	727 reranking models by multimer
2022-06-07 07:01:13	324 Query 3/114: ATP5O_CLEC2D (length 404)
2022-06-07 07:01:19	603 Running model_3
2022-06-07 07:07:33	460 model_3 took 373.9s (3 recycles) with pLDDT 63.3 and ptmscore 0.356
2022-06-07 07:08:05	903 Running model_4
2022-06-07 07:10:48	148 model_4 took 162.2s (3 recycles) with pLDDT 65.8 and ptmscore 0.355
2022-06-07 07:11:20	099 Running model_5
2022-06-07 07:14:02	745 model_5 took 162.6s (3 recycles) with pLDDT 64.6 and ptmscore 0.354
2022-06-07 07:14:34	951 Running model_1
2022-06-07 07:17:17	562 model_1 took 162.6s (3 recycles) with pLDDT 67.2 and ptmscore 0.356
2022-06-07 07:17:49	708 Running model_2
2022-06-07 07:20:32	316 model_2 took 162.6s (3 recycles) with pLDDT 64.5 and ptmscore 0.354
2022-06-07 07:21:04	271 reranking models by multimer
2022-06-07 07:21:07	024 Query 4/114: BAD_BCL2L1 (length 401)
2022-06-07 07:21:10	755 Running model_3
2022-06-07 07:26:43	177 model_3 took 332.4s (3 recycles) with pLDDT 58.5 and ptmscore 0.496
2022-06-07 07:27:15	277 Running model_4
2022-06-07 07:29:56	616 model_4 took 161.3s (3 recycles) with pLDDT 58.7 and ptmscore 0.491
2022-06-07 07:30:28	428 Running model_5
2022-06-07 07:33:10	050 model_5 took 161.6s (3 recycles) with pLDDT 58.4 and ptmscore 0.492
2022-06-07 07:33:42	883 Running model_1
2022-06-07 07:36:24	810 model_1 took 161.9s (3 recycles) with pLDDT 59.8 and ptmscore 0.502
2022-06-07 07:36:56	595 Running model_2
2022-06-07 07:39:38	215 model_2 took 161.6s (3 recycles) with pLDDT 59.7 and ptmscore 0.507
2022-06-07 07:40:10	447 reranking models by multimer
2022-06-07 07:40:12	992 Query 5/114: BAK1_BCL2L1 (length 444)
2022-06-07 07:40:17	255 Running model_3
2022-06-07 07:47:03	678 model_3 took 406.4s (3 recycles) with pLDDT 56.7 and ptmscore 0.417
2022-06-07 07:47:39	261 Running model_4
2022-06-07 07:50:54	661 model_4 took 195.4s (3 recycles) with pLDDT 64.2 and ptmscore 0.482
2022-06-07 07:51:29	992 Running model_5
2022-06-07 07:54:45	586 model_5 took 195.6s (3 recycles) with pLDDT 62.5 and ptmscore 0.45
2022-06-07 07:55:21	960 Running model_1
2022-06-07 07:58:37	861 model_1 took 195.9s (3 recycles) with pLDDT 58.4 and ptmscore 0.408
2022-06-07 07:59:13	251 Running model_2
2022-06-07 08:02:29	106 model_2 took 195.9s (3 recycles) with pLDDT 49.7 and ptmscore 0.353
2022-06-07 08:03:04	465 reranking models by multimer
2022-06-07 08:03:07	513 Query 6/114: BDNF_NTF4 (length 457)
2022-06-07 08:03:11	919 Running model_3
2022-06-07 08:09:34	776 model_3 took 382.9s (3 recycles) with pLDDT 58.6 and ptmscore 0.571
2022-06-07 08:10:11	241 Running model_4
2022-06-07 08:13:42	693 model_4 took 211.5s (3 recycles) with pLDDT 59.5 and ptmscore 0.575
2022-06-07 08:14:18	852 Running model_5
2022-06-07 08:17:49	713 model_5 took 210.9s (3 recycles) with pLDDT 63.7 and ptmscore 0.63
2022-06-07 08:18:26	012 Running model_1
2022-06-07 08:21:57	504 model_1 took 211.5s (3 recycles) with pLDDT 59.6 and ptmscore 0.592
2022-06-07 08:22:33	618 Running model_2
2022-06-07 08:26:04	526 model_2 took 210.9s (3 recycles) with pLDDT 61.9 and ptmscore 0.618
2022-06-07 08:26:41	194 reranking models by multimer
2022-06-07 08:26:44	207 Query 7/114: BMP5_C10orf119 (length 1096)
2022-06-07 08:26:44	817 Sleeping for 10s. Reason: PENDING
2022-06-07 08:26:55	446 Sleeping for 6s. Reason: RUNNING
2022-06-07 08:27:02	037 Sleeping for 6s. Reason: RUNNING
2022-06-07 08:27:08	643 Sleeping for 7s. Reason: RUNNING
2022-06-07 08:27:16	248 Sleeping for 6s. Reason: RUNNING
2022-06-07 08:27:22	847 Sleeping for 6s. Reason: RUNNING
2022-06-07 08:27:29	486 Sleeping for 8s. Reason: RUNNING
2022-06-07 08:27:38	086 Sleeping for 10s. Reason: RUNNING
2022-06-07 08:27:48	685 Sleeping for 6s. Reason: RUNNING
2022-06-07 08:27:57	874 Sleeping for 7s. Reason: PENDING
2022-06-07 08:28:05	496 Sleeping for 9s. Reason: RUNNING
2022-06-07 08:28:18	403 Running model_3
2022-06-07 08:56:25	865 model_3 took 1687.5s (3 recycles) with pLDDT 72.3 and ptmscore 0.557
2022-06-07 10:12:57	703 Found 5 citations for tools or databases
2022-06-07 10:13:10	225 Query 1/108: BMP5_C10orf119 (length 1096)
2022-06-07 10:13:14	154 Running model_3
2022-06-08 07:01:58	760 Found 5 citations for tools or databases
2022-06-08 07:02:08	190 Query 1/106: CASP2_CRADD (length 651)
2022-06-08 07:02:12	345 Running model_3
2022-06-08 07:12:41	885 model_3 took 629.5s (3 recycles) with pLDDT 74.4 and ptmscore 0.443
2022-06-08 07:13:35	124 Running model_4
2022-06-08 07:21:04	020 model_4 took 448.9s (3 recycles) with pLDDT 74 and ptmscore 0.441
2022-06-08 07:21:56	401 Running model_5
2022-06-08 07:29:24	396 model_5 took 448.0s (3 recycles) with pLDDT 74.6 and ptmscore 0.433
2022-06-08 07:30:17	673 Running model_1
2022-06-08 07:37:46	400 model_1 took 448.7s (3 recycles) with pLDDT 76 and ptmscore 0.439
2022-06-08 07:38:38	392 Running model_2
2022-06-08 07:46:06	375 model_2 took 448.0s (3 recycles) with pLDDT 74.9 and ptmscore 0.442
2022-06-08 07:46:58	609 reranking models by multimer
2022-06-08 07:47:03	538 Query 2/106: CBLB_GRB2 (length 1199)
2022-06-08 07:47:03	968 Sleeping for 6s. Reason: PENDING
2022-06-08 07:47:10	391 Sleeping for 9s. Reason: RUNNING
2022-06-08 07:47:19	839 Sleeping for 9s. Reason: RUNNING
2022-06-08 07:47:29	254 Sleeping for 8s. Reason: RUNNING
2022-06-08 07:47:37	668 Sleeping for 6s. Reason: RUNNING
2022-06-08 07:47:44	092 Sleeping for 8s. Reason: RUNNING
2022-06-08 07:47:52	514 Sleeping for 8s. Reason: RUNNING
2022-06-08 07:48:00	926 Sleeping for 10s. Reason: RUNNING
2022-06-08 07:48:11	347 Sleeping for 9s. Reason: RUNNING
2022-06-08 07:48:20	761 Sleeping for 7s. Reason: RUNNING
2022-06-08 07:48:28	176 Sleeping for 5s. Reason: RUNNING
2022-06-08 07:48:33	584 Sleeping for 8s. Reason: RUNNING
2022-06-08 07:48:42	016 Sleeping for 10s. Reason: RUNNING
2022-06-08 07:48:52	433 Sleeping for 7s. Reason: RUNNING
2022-06-08 07:48:59	840 Sleeping for 10s. Reason: RUNNING
2022-06-08 07:49:12	312 Sleeping for 8s. Reason: PENDING
2022-06-08 07:49:20	754 Sleeping for 9s. Reason: RUNNING
2022-06-08 07:49:30	193 Sleeping for 8s. Reason: RUNNING
2022-06-08 07:49:45	014 Running model_3
2022-06-08 08:22:21	109 model_3 took 1956.1s (3 recycles) with pLDDT 54.9 and ptmscore 0.395
2022-06-08 08:23:58	653 Running model_4
2022-06-08 08:53:18	066 model_4 took 1759.4s (3 recycles) with pLDDT 56 and ptmscore 0.402
2022-06-08 08:54:54	012 Running model_5
2022-06-08 09:24:11	225 model_5 took 1757.2s (3 recycles) with pLDDT 54.3 and ptmscore 0.402
2022-06-08 09:25:48	383 Running model_1
2022-06-08 09:55:06	988 model_1 took 1758.6s (3 recycles) with pLDDT 55.2 and ptmscore 0.407
2022-06-08 09:56:43	712 Running model_2
2022-06-08 10:26:01	769 model_2 took 1758.1s (3 recycles) with pLDDT 54.9 and ptmscore 0.391
2022-06-08 10:27:38	735 reranking models by multimer
2022-06-08 10:27:51	548 Query 3/106: CD151_WDR41 (length 712)
2022-06-08 10:27:56	053 Running model_3
2022-06-08 10:40:44	108 model_3 took 768.1s (3 recycles) with pLDDT 78.4 and ptmscore 0.6
2022-06-08 10:41:42	515 Running model_4
2022-06-08 10:50:37	830 model_4 took 535.3s (3 recycles) with pLDDT 77.2 and ptmscore 0.571
2022-06-08 10:51:36	336 Running model_5
2022-06-08 11:00:31	986 model_5 took 535.6s (3 recycles) with pLDDT 78.3 and ptmscore 0.609
2022-06-08 11:01:31	662 Running model_1
2022-06-08 11:10:24	606 model_1 took 532.9s (3 recycles) with pLDDT 78.6 and ptmscore 0.61
2022-06-08 11:11:23	443 Running model_2
2022-06-08 11:20:19	899 model_2 took 536.5s (3 recycles) with pLDDT 78 and ptmscore 0.602
2022-06-08 11:21:18	716 reranking models by multimer
2022-06-08 11:21:24	186 Query 4/106: CD34_SNX21 (length 758)
2022-06-08 11:21:27	071 Running model_3
2022-06-08 11:26:33	787 Found 5 citations for tools or databases
2022-06-08 11:26:43	893 Query 1/103: CD34_SNX21 (length 758)
2022-06-08 11:26:45	565 Running model_3
2022-06-09 08:59:59	023 Found 5 citations for tools or databases
2022-06-09 09:00:08	324 Query 1/105: BMP5_C10orf119 (length 1096)
2022-06-09 09:00:12	381 Running model_3
2022-06-09 09:28:24	396 model_3 took 1692.0s (3 recycles) with pLDDT 72.3 and ptmscore 0.557
2022-06-09 09:29:51	926 Running model_4
2022-06-09 09:54:04	745 model_4 took 1452.8s (3 recycles) with pLDDT 72.2 and ptmscore 0.565
2022-06-09 09:55:30	632 Running model_5
2022-06-09 10:19:47	108 model_5 took 1456.5s (3 recycles) with pLDDT 70.8 and ptmscore 0.563
2022-06-09 10:21:12	175 Running model_1
2022-06-09 10:45:29	477 model_1 took 1457.3s (3 recycles) with pLDDT 71.7 and ptmscore 0.556
2022-06-09 10:46:54	487 Running model_2
2022-06-09 11:11:10	732 model_2 took 1456.2s (3 recycles) with pLDDT 72.9 and ptmscore 0.571
2022-06-09 11:12:35	052 reranking models by multimer
2022-06-09 11:12:45	887 Query 2/105: BYSL_KIAA0907 (length 1051)
2022-06-09 11:12:46	429 Sleeping for 6s. Reason: PENDING
2022-06-09 11:12:52	938 Sleeping for 10s. Reason: RUNNING
2022-06-09 11:13:03	453 Sleeping for 10s. Reason: RUNNING
2022-06-09 11:13:13	952 Sleeping for 5s. Reason: RUNNING
2022-06-09 11:13:19	502 Sleeping for 7s. Reason: RUNNING
2022-06-09 11:13:27	001 Sleeping for 7s. Reason: RUNNING
2022-06-09 11:13:36	389 Sleeping for 5s. Reason: PENDING
2022-06-09 11:13:41	889 Sleeping for 9s. Reason: RUNNING
2022-06-09 11:13:54	133 Running model_3
2022-06-09 11:39:18	210 model_3 took 1524.1s (3 recycles) with pLDDT 54.4 and ptmscore 0.421
2022-06-09 11:40:38	819 Running model_4
2022-06-09 12:02:55	164 model_4 took 1336.3s (3 recycles) with pLDDT 54 and ptmscore 0.365
2022-06-09 12:04:13	687 Running model_5
2022-06-09 12:26:29	922 model_5 took 1336.2s (3 recycles) with pLDDT 52 and ptmscore 0.382
2022-06-09 12:27:49	049 Running model_1
2022-06-09 14:21:59	946 Found 5 citations for tools or databases
2022-06-09 14:22:09	228 Query 1/102: CD81_NPC2 (length 387)
2022-06-09 14:22:13	057 Running model_3
2022-06-09 14:27:35	484 model_3 took 322.4s (3 recycles) with pLDDT 78.5 and ptmscore 0.531
2022-06-09 14:28:06	126 Running model_4
2022-06-09 14:30:40	805 model_4 took 154.7s (3 recycles) with pLDDT 77.3 and ptmscore 0.509
2022-06-09 14:31:11	148 Running model_5
2022-06-09 14:33:45	603 model_5 took 154.5s (3 recycles) with pLDDT 75.8 and ptmscore 0.478
2022-06-09 14:34:15	772 Running model_1
2022-06-09 14:36:50	485 model_1 took 154.7s (3 recycles) with pLDDT 79.3 and ptmscore 0.519
2022-06-09 14:37:20	553 Running model_2
2022-06-09 14:39:55	053 model_2 took 154.5s (3 recycles) with pLDDT 77.9 and ptmscore 0.5
2022-06-09 14:40:25	421 reranking models by multimer
2022-06-09 14:40:28	699 Query 2/102: CDK2_CKS1B (length 377)
2022-06-09 14:40:34	529 Running model_3
2022-06-09 14:45:47	529 model_3 took 313.0s (3 recycles) with pLDDT 86.9 and ptmscore 0.873
2022-06-09 14:46:18	229 Running model_4
2022-06-09 14:48:42	989 model_4 took 144.8s (3 recycles) with pLDDT 89.6 and ptmscore 0.894
2022-06-09 14:49:13	479 Running model_5
2022-06-09 14:51:37	732 model_5 took 144.3s (3 recycles) with pLDDT 87.8 and ptmscore 0.878
2022-06-09 14:52:08	068 Running model_1
2022-06-09 14:54:32	722 model_1 took 144.7s (3 recycles) with pLDDT 87.6 and ptmscore 0.881
2022-06-09 14:55:03	415 Running model_2
2022-06-09 14:57:27	721 model_2 took 144.3s (3 recycles) with pLDDT 86.9 and ptmscore 0.867
2022-06-09 14:57:58	153 reranking models by multimer
2022-06-09 14:58:01	081 Query 3/102: CEBPG_FOS (length 530)
2022-06-09 14:58:04	902 Running model_3
2022-06-09 15:06:39	372 model_3 took 514.5s (3 recycles) with pLDDT 45.8 and ptmscore 0.335
2022-06-09 15:07:20	337 Running model_4
2022-06-09 15:12:11	454 model_4 took 291.1s (3 recycles) with pLDDT 45.6 and ptmscore 0.342
2022-06-09 15:12:52	133 Running model_5
2022-06-09 15:17:42	692 model_5 took 290.6s (3 recycles) with pLDDT 45 and ptmscore 0.342
2022-06-09 15:18:23	496 Running model_1
2022-06-09 15:23:14	884 model_1 took 291.4s (3 recycles) with pLDDT 47.2 and ptmscore 0.348
2022-06-09 15:23:55	643 Running model_2
2022-06-09 15:28:46	944 model_2 took 291.3s (3 recycles) with pLDDT 45.9 and ptmscore 0.347
2022-06-09 15:29:28	480 reranking models by multimer
2022-06-09 15:29:32	603 Query 4/102: CENPA_PPIL3 (length 301)
2022-06-09 15:29:37	505 Running model_3
2022-06-10 09:06:05	098 Found 5 citations for tools or databases
2022-06-10 09:06:14	333 Query 1/99: CENPA_PPIL3 (length 301)
2022-06-10 09:06:17	644 Running model_3
2022-06-10 09:10:34	076 model_3 took 256.4s (3 recycles) with pLDDT 72.2 and ptmscore 0.541
2022-06-10 09:10:58	617 Running model_4
2022-06-10 09:12:26	708 model_4 took 88.1s (3 recycles) with pLDDT 69.5 and ptmscore 0.55
2022-06-10 09:12:50	736 Running model_5
2022-06-10 09:14:19	273 model_5 took 88.5s (3 recycles) with pLDDT 73.6 and ptmscore 0.542
2022-06-10 09:14:43	072 Running model_1
2022-06-10 09:16:11	858 model_1 took 88.8s (3 recycles) with pLDDT 75.5 and ptmscore 0.531
2022-06-10 09:16:35	796 Running model_2
2022-06-10 09:18:04	405 model_2 took 88.6s (3 recycles) with pLDDT 76.9 and ptmscore 0.538
2022-06-10 09:18:28	263 reranking models by multimer
2022-06-10 09:18:30	718 Query 2/99: CGA_CGB5 (length 281)
2022-06-10 09:18:33	748 Running model_3
2022-06-10 09:22:37	177 model_3 took 243.4s (3 recycles) with pLDDT 76.5 and ptmscore 0.683
2022-06-10 09:22:59	069 Running model_4
2022-06-10 09:24:16	589 model_4 took 77.5s (3 recycles) with pLDDT 78.1 and ptmscore 0.678
2022-06-10 09:24:38	216 Running model_5
2022-06-10 09:25:55	642 model_5 took 77.4s (3 recycles) with pLDDT 77.3 and ptmscore 0.677
2022-06-10 09:26:17	411 Running model_1
2022-06-10 09:27:34	942 model_1 took 77.5s (3 recycles) with pLDDT 80.5 and ptmscore 0.688
2022-06-10 09:27:56	587 Running model_2
2022-06-10 09:29:14	092 model_2 took 77.5s (3 recycles) with pLDDT 79.9 and ptmscore 0.688
2022-06-10 09:29:35	724 reranking models by multimer
2022-06-10 09:29:38	004 Query 3/99: CKB_HBZ (length 523)
2022-06-10 09:29:43	960 Running model_3
2022-06-10 09:37:18	753 model_3 took 454.8s (3 recycles) with pLDDT 87.8 and ptmscore 0.707
2022-06-10 09:37:59	808 Running model_4
2022-06-10 09:42:45	065 model_4 took 285.3s (3 recycles) with pLDDT 88.3 and ptmscore 0.719
2022-06-10 09:43:25	835 Running model_5
2022-06-10 09:48:10	259 model_5 took 284.4s (3 recycles) with pLDDT 87.2 and ptmscore 0.71
2022-06-10 09:48:51	874 Running model_1
2022-06-10 09:53:37	280 model_1 took 285.4s (3 recycles) with pLDDT 88.3 and ptmscore 0.707
2022-06-10 09:54:17	729 Running model_2
2022-06-10 09:59:01	989 model_2 took 284.3s (3 recycles) with pLDDT 87.3 and ptmscore 0.706
2022-06-10 09:59:42	570 reranking models by multimer
2022-06-10 09:59:46	497 Query 4/99: CLPTM1_L3MBTL2 (length 1374)
2022-06-10 09:59:47	030 Sleeping for 7s. Reason: PENDING
2022-06-10 09:59:54	566 Sleeping for 6s. Reason: RUNNING
2022-06-10 10:00:01	078 Sleeping for 7s. Reason: RUNNING
2022-06-10 10:00:08	591 Sleeping for 6s. Reason: RUNNING
2022-06-10 10:00:15	112 Sleeping for 10s. Reason: RUNNING
2022-06-10 10:00:25	636 Sleeping for 10s. Reason: RUNNING
2022-06-10 10:00:39	998 Sleeping for 9s. Reason: PENDING
2022-06-10 10:00:49	539 Sleeping for 6s. Reason: RUNNING
2022-06-10 10:01:00	075 Running model_3
2022-06-12 13:54:11	682 Found 5 citations for tools or databases
2022-06-12 13:54:20	837 Query 1/96: CLPTM1_L3MBTL2 (length 1374)
2022-06-12 13:54:24	920 Running model_3
2022-06-12 14:41:01	798 model_3 took 2796.9s (3 recycles) with pLDDT 63.4 and ptmscore 0.419
2022-06-12 14:42:52	868 Running model_4
2022-06-12 15:25:02	888 model_4 took 2530.0s (3 recycles) with pLDDT 64.8 and ptmscore 0.42
2022-06-12 15:26:52	832 Running model_5
2022-06-12 16:09:02	536 model_5 took 2529.7s (3 recycles) with pLDDT 64.3 and ptmscore 0.412
2022-06-12 16:10:51	333 Running model_1
2022-06-12 16:53:01	489 model_1 took 2530.2s (3 recycles) with pLDDT 64.1 and ptmscore 0.404
2022-06-12 16:54:50	993 Running model_2
2022-06-12 17:37:00	650 model_2 took 2529.7s (3 recycles) with pLDDT 62.4 and ptmscore 0.408
2022-06-12 17:38:49	434 reranking models by multimer
2022-06-12 17:39:06	065 Query 2/96: CNN1_PGAP2 (length 551)
2022-06-12 17:39:11	187 Running model_3
2022-06-12 17:47:26	636 model_3 took 495.4s (3 recycles) with pLDDT 67 and ptmscore 0.499
2022-06-12 17:48:11	398 Running model_4
2022-06-12 17:53:31	354 model_4 took 320.0s (3 recycles) with pLDDT 67 and ptmscore 0.48
2022-06-12 17:54:15	969 Running model_5
2022-06-12 17:59:35	859 model_5 took 319.9s (3 recycles) with pLDDT 66 and ptmscore 0.477
2022-06-12 18:00:20	165 Running model_1
2022-06-12 18:05:40	772 model_1 took 320.6s (3 recycles) with pLDDT 66.3 and ptmscore 0.487
2022-06-12 18:06:25	124 Running model_2
2022-06-12 18:11:45	221 model_2 took 320.1s (3 recycles) with pLDDT 66.8 and ptmscore 0.49
2022-06-12 18:12:29	680 reranking models by multimer
2022-06-12 18:12:33	873 Query 3/96: COPB1_HPCAL4 (length 1144)
2022-06-12 18:12:34	435 Sleeping for 6s. Reason: PENDING
2022-06-12 18:12:40	954 Sleeping for 7s. Reason: RUNNING
2022-06-12 18:12:48	480 Sleeping for 6s. Reason: RUNNING
2022-06-12 18:12:55	017 Sleeping for 6s. Reason: RUNNING
2022-06-12 18:13:01	566 Sleeping for 7s. Reason: RUNNING
2022-06-12 18:13:09	097 Sleeping for 6s. Reason: RUNNING
2022-06-12 18:13:15	673 Sleeping for 6s. Reason: RUNNING
2022-06-12 18:13:22	186 Sleeping for 7s. Reason: RUNNING
2022-06-12 18:13:29	711 Sleeping for 5s. Reason: RUNNING
2022-06-12 18:13:35	251 Sleeping for 9s. Reason: RUNNING
2022-06-12 18:13:44	784 Sleeping for 8s. Reason: RUNNING
2022-06-12 18:13:53	351 Sleeping for 8s. Reason: RUNNING
2022-06-12 18:14:01	860 Sleeping for 9s. Reason: RUNNING
2022-06-12 18:14:11	407 Sleeping for 8s. Reason: RUNNING
2022-06-12 18:14:19	947 Sleeping for 7s. Reason: RUNNING
2022-06-12 18:14:27	488 Sleeping for 9s. Reason: RUNNING
2022-06-12 18:14:36	999 Sleeping for 9s. Reason: RUNNING
2022-06-12 18:14:46	529 Sleeping for 5s. Reason: RUNNING
2022-06-12 18:14:52	077 Sleeping for 5s. Reason: RUNNING
2022-06-12 18:14:57	658 Sleeping for 9s. Reason: RUNNING
2022-06-12 18:15:07	195 Sleeping for 8s. Reason: RUNNING
2022-06-12 18:15:18	288 Sleeping for 10s. Reason: PENDING
2022-06-12 18:15:28	802 Sleeping for 9s. Reason: RUNNING
2022-06-12 18:15:38	359 Sleeping for 6s. Reason: RUNNING
2022-06-12 18:15:49	343 Running model_3
2022-06-12 18:47:13	188 model_3 took 1883.8s (3 recycles) with pLDDT 78.3 and ptmscore 0.562
2022-06-12 18:48:45	068 Running model_4
2022-06-12 19:15:59	245 model_4 took 1634.2s (3 recycles) with pLDDT 79.4 and ptmscore 0.572
2022-06-12 19:17:29	945 Running model_5
2022-06-12 22:41:58	759 Found 5 citations for tools or databases
2022-06-12 22:42:08	515 Query 1/94: COPB1_HPCAL4 (length 1144)
2022-06-12 22:42:14	986 Running model_3
2022-06-12 22:59:18	808 model_3 took 1023.8s (3 recycles) with pLDDT 78.3 and ptmscore 0.562
2022-06-12 23:00:49	958 Running model_4
2022-06-12 23:14:04	694 model_4 took 794.7s (3 recycles) with pLDDT 79.4 and ptmscore 0.572
2022-06-12 23:15:35	065 Running model_5
2022-06-12 23:28:50	064 model_5 took 795.0s (3 recycles) with pLDDT 77.1 and ptmscore 0.534
2022-06-12 23:30:17	968 Running model_1
2022-06-12 23:43:32	425 model_1 took 794.5s (3 recycles) with pLDDT 79.5 and ptmscore 0.554
2022-06-12 23:45:00	338 Running model_2
2022-06-12 23:58:15	560 model_2 took 795.2s (3 recycles) with pLDDT 77.4 and ptmscore 0.54
2022-06-12 23:59:43	297 reranking models by multimer
2022-06-12 23:59:55	468 Query 2/94: DDIT3_FOS (length 414)
2022-06-12 23:59:55	668 Sleeping for 7s. Reason: PENDING
2022-06-13 00:00:02	841 Sleeping for 10s. Reason: RUNNING
2022-06-13 00:00:13	662 Sleeping for 5s. Reason: PENDING
2022-06-13 00:00:19	825 Running model_3
2022-06-13 00:05:32	602 model_3 took 312.8s (3 recycles) with pLDDT 45.7 and ptmscore 0.296
2022-06-13 00:06:04	004 Running model_4
2022-06-13 00:07:33	958 model_4 took 90.0s (3 recycles) with pLDDT 46.9 and ptmscore 0.26
2022-06-13 00:08:05	188 Running model_5
2022-06-13 00:09:35	026 model_5 took 89.8s (3 recycles) with pLDDT 43 and ptmscore 0.252
2022-06-13 00:10:06	426 Running model_1
2022-06-13 00:11:36	387 model_1 took 90.0s (3 recycles) with pLDDT 45 and ptmscore 0.246
2022-06-13 00:12:07	688 Running model_2
2022-06-13 00:13:37	596 model_2 took 89.9s (3 recycles) with pLDDT 41.3 and ptmscore 0.244
2022-06-13 00:14:09	812 reranking models by multimer
2022-06-13 00:14:12	622 Query 3/94: DEFA3_TSTD2 (length 610)
2022-06-13 00:14:12	806 Sleeping for 9s. Reason: PENDING
2022-06-13 00:14:21	990 Sleeping for 5s. Reason: RUNNING
2022-06-13 00:14:27	165 Sleeping for 10s. Reason: RUNNING
2022-06-13 00:14:37	364 Sleeping for 8s. Reason: RUNNING
2022-06-13 00:14:45	549 Sleeping for 9s. Reason: RUNNING
2022-06-13 00:14:54	729 Sleeping for 10s. Reason: RUNNING
2022-06-13 00:15:04	913 Sleeping for 9s. Reason: RUNNING
2022-06-13 00:15:14	107 Sleeping for 7s. Reason: RUNNING
2022-06-13 00:15:22	617 Sleeping for 10s. Reason: PENDING
2022-06-13 00:15:32	809 Sleeping for 5s. Reason: RUNNING
2022-06-13 00:15:37	981 Sleeping for 6s. Reason: RUNNING
2022-06-13 00:15:46	364 Running model_3
2022-06-13 00:22:49	734 model_3 took 423.4s (3 recycles) with pLDDT 68.9 and ptmscore 0.61
2022-06-13 00:23:37	273 Running model_4
2022-06-13 00:26:54	905 model_4 took 197.6s (3 recycles) with pLDDT 69.2 and ptmscore 0.628
2022-06-13 00:27:42	118 Running model_5
2022-06-13 00:30:59	738 model_5 took 197.6s (3 recycles) with pLDDT 67.5 and ptmscore 0.597
2022-06-13 00:31:46	387 Running model_1
2022-06-13 00:35:04	100 model_1 took 197.7s (3 recycles) with pLDDT 68.9 and ptmscore 0.601
2022-06-13 00:35:50	708 Running model_2
2022-06-13 00:39:08	384 model_2 took 197.7s (3 recycles) with pLDDT 68.3 and ptmscore 0.605
2022-06-13 00:39:54	976 reranking models by multimer
2022-06-13 00:40:00	815 Query 4/94: DLX4_RAB3IP (length 716)
2022-06-13 00:40:04	556 Running model_3
2022-06-13 00:48:12	173 model_3 took 487.6s (3 recycles) with pLDDT 51.3 and ptmscore 0.298
2022-06-13 00:49:08	821 Running model_4
2022-06-13 00:53:43	123 model_4 took 274.3s (3 recycles) with pLDDT 52.2 and ptmscore 0.306
2022-06-13 00:54:38	989 Running model_5
2022-06-13 00:59:12	645 model_5 took 273.7s (3 recycles) with pLDDT 51.6 and ptmscore 0.299
2022-06-13 01:00:07	773 Running model_1
2022-06-13 01:04:41	631 model_1 took 273.9s (3 recycles) with pLDDT 52.7 and ptmscore 0.302
2022-06-13 01:05:36	797 Running model_2
2022-06-13 01:10:10	534 model_2 took 273.7s (3 recycles) with pLDDT 51.8 and ptmscore 0.302
2022-06-13 01:11:05	552 reranking models by multimer
2022-06-13 01:11:11	262 Query 5/94: DR1_DRAP1 (length 381)
2022-06-13 01:11:13	450 Running model_3
2022-06-13 01:15:21	108 model_3 took 247.7s (3 recycles) with pLDDT 68.9 and ptmscore 0.532
2022-06-13 01:15:50	632 Running model_4
2022-06-13 01:17:07	230 model_4 took 76.6s (3 recycles) with pLDDT 68.3 and ptmscore 0.528
2022-06-13 01:17:36	886 Running model_5
2022-06-13 01:18:53	265 model_5 took 76.4s (3 recycles) with pLDDT 68.5 and ptmscore 0.526
2022-06-13 01:19:22	721 Running model_1
2022-06-13 01:20:39	197 model_1 took 76.5s (3 recycles) with pLDDT 70.3 and ptmscore 0.543
2022-06-13 01:21:08	562 Running model_2
2022-06-13 01:22:25	062 model_2 took 76.5s (3 recycles) with pLDDT 69.8 and ptmscore 0.543
2022-06-13 01:22:54	542 reranking models by multimer
2022-06-13 01:22:57	421 Query 6/94: DUT_C19orf40 (length 467)
2022-06-13 01:23:01	315 Running model_3
2022-06-13 01:27:52	950 model_3 took 291.6s (3 recycles) with pLDDT 65.7 and ptmscore 0.391
2022-06-13 01:28:29	020 Running model_4
2022-06-13 01:30:26	486 model_4 took 117.5s (3 recycles) with pLDDT 65.4 and ptmscore 0.362
2022-06-13 01:31:02	264 Running model_5
2022-06-13 01:32:59	564 model_5 took 117.3s (3 recycles) with pLDDT 61.6 and ptmscore 0.352
2022-06-13 01:33:35	297 Running model_1
2022-06-13 01:35:32	874 model_1 took 117.6s (3 recycles) with pLDDT 64 and ptmscore 0.357
2022-06-13 01:36:09	458 Running model_2
2022-06-13 01:38:06	877 model_2 took 117.4s (3 recycles) with pLDDT 64.4 and ptmscore 0.35
2022-06-13 01:38:42	413 reranking models by multimer
2022-06-13 01:38:45	993 Query 7/94: EMD_ARMC1 (length 536)
2022-06-13 01:38:47	179 Running model_3
2022-06-13 01:44:50	162 model_3 took 363.0s (3 recycles) with pLDDT 55.9 and ptmscore 0.262
2022-06-13 01:45:33	136 Running model_4
2022-06-13 01:48:01	337 model_4 took 148.2s (3 recycles) with pLDDT 56.2 and ptmscore 0.265
2022-06-13 01:48:43	868 Running model_5
2022-06-13 01:51:11	901 model_5 took 148.0s (3 recycles) with pLDDT 53.6 and ptmscore 0.269
2022-06-13 01:51:53	297 Running model_1
2022-06-13 01:54:21	446 model_1 took 148.1s (3 recycles) with pLDDT 54 and ptmscore 0.263
2022-06-13 01:55:02	836 Running model_2
2022-06-13 01:57:30	885 model_2 took 148.0s (3 recycles) with pLDDT 54.1 and ptmscore 0.268
2022-06-13 01:58:12	339 reranking models by multimer
2022-06-13 01:58:15	996 Query 8/94: ETF1_LMBR1L (length 926)
2022-06-13 01:58:18	651 Running model_3
2022-06-13 02:10:23	170 model_3 took 724.5s (3 recycles) with pLDDT 73.9 and ptmscore 0.48
2022-06-13 02:11:35	757 Running model_4
2022-06-13 02:19:57	198 model_4 took 501.4s (3 recycles) with pLDDT 75.7 and ptmscore 0.503
2022-06-13 02:21:09	870 Running model_5
2022-06-13 02:29:30	896 model_5 took 501.0s (3 recycles) with pLDDT 75.1 and ptmscore 0.489
2022-06-13 02:30:42	605 Running model_1
2022-06-13 02:39:04	004 model_1 took 501.4s (3 recycles) with pLDDT 77 and ptmscore 0.495
2022-06-13 02:40:15	405 Running model_2
2022-06-13 02:48:36	701 model_2 took 501.3s (3 recycles) with pLDDT 75 and ptmscore 0.498
2022-06-13 02:49:48	846 reranking models by multimer
2022-06-13 02:49:57	196 Query 9/94: FABP4_GCG (length 312)
2022-06-13 02:49:59	079 Running model_3
2022-06-13 02:54:18	733 model_3 took 259.7s (3 recycles) with pLDDT 59.4 and ptmscore 0.496
2022-06-13 02:54:43	405 Running model_4
2022-06-13 02:55:33	224 model_4 took 49.8s (3 recycles) with pLDDT 58.9 and ptmscore 0.489
2022-06-13 02:55:57	561 Running model_5
2022-06-13 02:56:47	717 model_5 took 50.2s (3 recycles) with pLDDT 58.8 and ptmscore 0.489
2022-06-13 02:57:12	124 Running model_1
2022-06-13 02:58:01	883 model_1 took 49.8s (3 recycles) with pLDDT 59.5 and ptmscore 0.512
2022-06-13 02:58:26	207 Running model_2
2022-06-13 02:59:16	517 model_2 took 50.3s (3 recycles) with pLDDT 58.8 and ptmscore 0.488
2022-06-13 02:59:40	994 reranking models by multimer
2022-06-13 02:59:43	472 Query 10/94: FABP7_STX5 (length 487)
2022-06-13 02:59:46	012 Running model_3
2022-06-13 03:04:40	359 model_3 took 294.3s (3 recycles) with pLDDT 67.6 and ptmscore 0.414
2022-06-13 03:05:19	235 Running model_4
2022-06-13 03:07:25	193 model_4 took 126.0s (3 recycles) with pLDDT 70.7 and ptmscore 0.452
2022-06-13 03:08:03	235 Running model_5
2022-06-13 03:10:09	059 model_5 took 125.8s (3 recycles) with pLDDT 68.1 and ptmscore 0.398
2022-06-13 03:10:46	855 Running model_1
2022-06-13 03:12:52	975 model_1 took 126.1s (3 recycles) with pLDDT 68.7 and ptmscore 0.328
2022-06-13 03:13:31	287 Running model_2
2022-06-13 03:15:37	127 model_2 took 125.8s (3 recycles) with pLDDT 68.3 and ptmscore 0.423
2022-06-13 03:16:14	858 reranking models by multimer
2022-06-13 03:16:18	481 Query 11/94: FAS_LSM3 (length 437)
2022-06-13 03:16:21	070 Running model_3
2022-06-13 03:20:55	638 model_3 took 274.6s (3 recycles) with pLDDT 67.1 and ptmscore 0.328
2022-06-13 03:21:30	131 Running model_4
2022-06-13 03:23:10	984 model_4 took 100.9s (3 recycles) with pLDDT 68.2 and ptmscore 0.346
2022-06-13 03:23:45	554 Running model_5
2022-06-13 03:25:26	193 model_5 took 100.6s (3 recycles) with pLDDT 65.8 and ptmscore 0.328
2022-06-13 03:26:00	271 Running model_1
2022-06-13 03:27:41	018 model_1 took 100.7s (3 recycles) with pLDDT 69.9 and ptmscore 0.336
2022-06-13 03:28:15	216 Running model_2
2022-06-13 03:29:55	912 model_2 took 100.7s (3 recycles) with pLDDT 67.7 and ptmscore 0.335
2022-06-13 03:30:29	989 reranking models by multimer
2022-06-13 03:30:33	437 Query 12/94: FEN1_PCNA (length 641)
2022-06-13 03:30:38	163 Running model_3
2022-06-13 03:37:13	408 model_3 took 395.2s (3 recycles) with pLDDT 87.7 and ptmscore 0.828
2022-06-13 03:38:03	250 Running model_4
2022-06-13 03:41:46	682 model_4 took 223.4s (3 recycles) with pLDDT 88.4 and ptmscore 0.843
2022-06-13 03:42:36	138 Running model_5
2022-06-13 03:46:19	184 model_5 took 223.0s (3 recycles) with pLDDT 88.1 and ptmscore 0.833
2022-06-13 03:47:08	590 Running model_1
2022-06-13 03:50:51	804 model_1 took 223.2s (3 recycles) with pLDDT 89 and ptmscore 0.839
2022-06-13 03:51:41	034 Running model_2
2022-06-13 03:55:24	208 model_2 took 223.2s (3 recycles) with pLDDT 88.2 and ptmscore 0.831
2022-06-13 03:56:13	483 reranking models by multimer
2022-06-13 03:56:18	350 Query 13/94: FIGF_ZBTB25 (length 789)
2022-06-13 03:56:20	674 Running model_3
2022-06-13 04:05:08	515 model_3 took 527.8s (3 recycles) with pLDDT 52.3 and ptmscore 0.307
2022-06-13 04:06:10	748 Running model_4
2022-06-13 04:12:02	918 model_4 took 352.2s (3 recycles) with pLDDT 51.7 and ptmscore 0.28
2022-06-13 04:13:04	651 Running model_5
2022-06-13 04:18:56	780 model_5 took 352.1s (3 recycles) with pLDDT 50.6 and ptmscore 0.272
2022-06-13 04:19:58	566 Running model_1
2022-06-13 04:25:50	586 model_1 took 352.0s (3 recycles) with pLDDT 52.3 and ptmscore 0.284
2022-06-13 04:26:53	135 Running model_2
2022-06-13 04:32:45	310 model_2 took 352.2s (3 recycles) with pLDDT 49.6 and ptmscore 0.28
2022-06-13 04:33:46	659 reranking models by multimer
2022-06-13 04:33:53	316 Query 14/94: FKBP3_NQO2 (length 455)
2022-06-13 04:33:59	028 Running model_3
2022-06-13 04:38:42	577 model_3 took 283.5s (3 recycles) with pLDDT 84.4 and ptmscore 0.549
2022-06-13 04:39:19	561 Running model_4
2022-06-13 04:41:10	974 model_4 took 111.4s (3 recycles) with pLDDT 84.7 and ptmscore 0.525
2022-06-13 04:41:47	382 Running model_5
2022-06-13 04:43:38	833 model_5 took 111.4s (3 recycles) with pLDDT 84.4 and ptmscore 0.539
2022-06-13 04:44:14	776 Running model_1
2022-06-13 04:46:06	362 model_1 took 111.6s (3 recycles) with pLDDT 85.3 and ptmscore 0.534
2022-06-13 04:46:42	796 Running model_2
2022-06-13 04:48:34	382 model_2 took 111.6s (3 recycles) with pLDDT 84.9 and ptmscore 0.527
2022-06-13 04:49:10	101 reranking models by multimer
2022-06-13 04:49:13	486 Query 15/94: GADD45A_PCNA (length 426)
2022-06-13 04:49:15	573 Running model_3
2022-06-13 04:54:34	218 model_3 took 318.6s (3 recycles) with pLDDT 81.5 and ptmscore 0.637
2022-06-13 04:55:07	542 Running model_4
2022-06-13 04:56:42	779 model_4 took 95.2s (3 recycles) with pLDDT 81.4 and ptmscore 0.652
2022-06-13 04:57:17	248 Running model_5
2022-06-13 04:58:52	289 model_5 took 95.0s (3 recycles) with pLDDT 79.1 and ptmscore 0.665
2022-06-13 04:59:25	437 Running model_1
2022-06-13 05:01:00	652 model_1 took 95.2s (3 recycles) with pLDDT 80.3 and ptmscore 0.601
2022-06-13 05:01:34	587 Running model_2
2022-06-13 05:03:09	751 model_2 took 95.2s (3 recycles) with pLDDT 81.6 and ptmscore 0.666
2022-06-13 05:03:42	884 reranking models by multimer
2022-06-13 05:03:46	205 Query 16/94: GALK1_MCCC1 (length 1117)
2022-06-13 05:03:46	442 Sleeping for 9s. Reason: PENDING
2022-06-13 05:03:55	631 Sleeping for 8s. Reason: RUNNING
2022-06-13 05:04:03	805 Sleeping for 7s. Reason: RUNNING
2022-06-13 05:04:10	982 Sleeping for 5s. Reason: RUNNING
2022-06-13 05:04:16	165 Sleeping for 8s. Reason: RUNNING
2022-06-13 05:04:24	348 Sleeping for 7s. Reason: RUNNING
2022-06-13 05:04:31	533 Sleeping for 8s. Reason: RUNNING
2022-06-13 05:04:39	720 Sleeping for 10s. Reason: RUNNING
2022-06-13 05:04:49	890 Sleeping for 7s. Reason: RUNNING
2022-06-13 05:04:57	129 Sleeping for 6s. Reason: RUNNING
2022-06-13 05:05:03	308 Sleeping for 10s. Reason: RUNNING
2022-06-13 05:05:13	498 Sleeping for 5s. Reason: RUNNING
2022-06-13 05:05:18	688 Sleeping for 9s. Reason: RUNNING
2022-06-13 05:05:27	876 Sleeping for 7s. Reason: RUNNING
2022-06-13 05:05:35	063 Sleeping for 7s. Reason: RUNNING
2022-06-13 05:05:42	244 Sleeping for 6s. Reason: RUNNING
2022-06-13 05:05:48	420 Sleeping for 8s. Reason: RUNNING
2022-06-13 05:05:56	598 Sleeping for 8s. Reason: RUNNING
2022-06-13 05:06:04	775 Sleeping for 7s. Reason: RUNNING
2022-06-13 05:06:12	111 Sleeping for 6s. Reason: RUNNING
2022-06-13 05:06:18	294 Sleeping for 10s. Reason: RUNNING
2022-06-13 05:06:28	477 Sleeping for 5s. Reason: RUNNING
2022-06-13 05:06:33	679 Sleeping for 9s. Reason: RUNNING
2022-06-13 05:06:42	854 Sleeping for 6s. Reason: RUNNING
2022-06-13 05:06:49	039 Sleeping for 7s. Reason: RUNNING
2022-06-13 05:06:56	270 Sleeping for 5s. Reason: RUNNING
2022-06-13 05:07:01	459 Sleeping for 10s. Reason: RUNNING
2022-06-13 05:07:11	659 Sleeping for 5s. Reason: RUNNING
2022-06-13 05:07:16	835 Sleeping for 5s. Reason: RUNNING
2022-06-13 05:07:22	016 Sleeping for 10s. Reason: RUNNING
2022-06-13 05:07:32	242 Sleeping for 6s. Reason: RUNNING
2022-06-13 05:07:38	435 Sleeping for 9s. Reason: RUNNING
2022-06-13 05:07:47	631 Sleeping for 8s. Reason: RUNNING
2022-06-13 05:07:55	818 Sleeping for 10s. Reason: RUNNING
2022-06-13 05:08:08	452 Sleeping for 8s. Reason: PENDING
2022-06-13 05:08:16	634 Sleeping for 7s. Reason: RUNNING
2022-06-13 05:08:23	814 Sleeping for 5s. Reason: RUNNING
2022-06-13 05:08:28	994 Sleeping for 8s. Reason: RUNNING
2022-06-13 05:08:37	184 Sleeping for 6s. Reason: RUNNING
2022-06-13 05:08:43	383 Sleeping for 9s. Reason: RUNNING
2022-06-13 05:08:52	568 Sleeping for 5s. Reason: RUNNING
2022-06-13 05:08:57	766 Sleeping for 9s. Reason: RUNNING
2022-06-13 05:09:06	968 Sleeping for 8s. Reason: RUNNING
2022-06-13 05:09:15	158 Sleeping for 5s. Reason: RUNNING
2022-06-13 05:09:20	348 Sleeping for 10s. Reason: RUNNING
2022-06-13 05:09:30	539 Sleeping for 7s. Reason: RUNNING
2022-06-13 05:09:54	571 Running model_3
2022-06-13 05:25:50	249 model_3 took 955.7s (3 recycles) with pLDDT 85.7 and ptmscore 0.562
2022-06-13 05:27:17	581 Running model_4
2022-06-13 05:40:03	921 model_4 took 766.3s (3 recycles) with pLDDT 86.5 and ptmscore 0.574
2022-06-13 05:41:31	187 Running model_5
2022-06-13 05:54:16	707 model_5 took 765.5s (3 recycles) with pLDDT 84 and ptmscore 0.573
2022-06-13 05:55:42	908 Running model_1
2022-06-13 06:08:28	664 model_1 took 765.8s (3 recycles) with pLDDT 86 and ptmscore 0.566
2022-06-13 06:09:55	418 Running model_2
2022-06-13 06:22:41	012 model_2 took 765.6s (3 recycles) with pLDDT 84.9 and ptmscore 0.561
2022-06-13 06:24:06	996 reranking models by multimer
2022-06-13 06:24:18	323 Query 17/94: GCDH_ZCCHC9 (length 709)
2022-06-13 06:24:24	789 Running model_3
2022-06-13 06:32:00	573 model_3 took 455.8s (3 recycles) with pLDDT 73.3 and ptmscore 0.573
2022-06-13 06:32:56	862 Running model_4
2022-06-13 06:37:35	692 model_4 took 278.8s (3 recycles) with pLDDT 73.5 and ptmscore 0.574
2022-06-13 06:38:30	569 Running model_5
2022-06-13 06:43:09	522 model_5 took 279.0s (3 recycles) with pLDDT 72.4 and ptmscore 0.574
2022-06-13 06:44:04	567 Running model_1
2022-06-13 06:48:43	317 model_1 took 278.7s (3 recycles) with pLDDT 74.6 and ptmscore 0.575
2022-06-13 06:49:38	378 Running model_2
2022-06-13 06:54:17	291 model_2 took 278.9s (3 recycles) with pLDDT 73.5 and ptmscore 0.576
2022-06-13 06:55:12	303 reranking models by multimer
2022-06-13 06:55:17	956 Query 18/94: GP1BA_PVRL2 (length 1190)
2022-06-13 06:55:18	140 Sleeping for 6s. Reason: PENDING
2022-06-13 06:55:24	316 Sleeping for 8s. Reason: RUNNING
2022-06-13 06:55:32	496 Sleeping for 8s. Reason: RUNNING
2022-06-13 06:55:40	678 Sleeping for 10s. Reason: RUNNING
2022-06-13 06:55:50	877 Sleeping for 7s. Reason: RUNNING
2022-06-13 06:55:58	061 Sleeping for 5s. Reason: RUNNING
2022-06-13 06:56:03	262 Sleeping for 5s. Reason: RUNNING
2022-06-13 06:56:08	442 Sleeping for 10s. Reason: RUNNING
2022-06-13 06:56:18	620 Sleeping for 5s. Reason: RUNNING
2022-06-13 06:56:23	810 Sleeping for 8s. Reason: RUNNING
2022-06-13 06:56:31	992 Sleeping for 10s. Reason: RUNNING
2022-06-13 06:56:42	185 Sleeping for 6s. Reason: RUNNING
2022-06-13 06:56:48	383 Sleeping for 5s. Reason: RUNNING
2022-06-13 06:56:53	560 Sleeping for 10s. Reason: RUNNING
2022-06-13 06:57:03	752 Sleeping for 10s. Reason: RUNNING
2022-06-13 06:57:13	943 Sleeping for 7s. Reason: RUNNING
2022-06-13 06:57:21	126 Sleeping for 7s. Reason: RUNNING
2022-06-13 06:57:28	301 Sleeping for 7s. Reason: RUNNING
2022-06-13 06:57:35	487 Sleeping for 8s. Reason: RUNNING
2022-06-13 06:57:43	669 Sleeping for 8s. Reason: RUNNING
2022-06-13 06:57:51	853 Sleeping for 10s. Reason: RUNNING
2022-06-13 06:58:02	039 Sleeping for 5s. Reason: RUNNING
2022-06-13 06:58:07	230 Sleeping for 5s. Reason: RUNNING
2022-06-13 06:58:12	418 Sleeping for 7s. Reason: RUNNING
2022-06-13 06:58:19	608 Sleeping for 8s. Reason: RUNNING
2022-06-13 06:58:27	803 Sleeping for 6s. Reason: RUNNING
2022-06-13 06:58:33	983 Sleeping for 5s. Reason: RUNNING
2022-06-13 06:58:39	162 Sleeping for 6s. Reason: RUNNING
2022-06-13 06:58:45	344 Sleeping for 8s. Reason: RUNNING
2022-06-13 06:58:53	552 Sleeping for 5s. Reason: RUNNING
2022-06-13 06:58:58	725 Sleeping for 6s. Reason: RUNNING
2022-06-13 06:59:04	905 Sleeping for 10s. Reason: RUNNING
2022-06-13 06:59:15	099 Sleeping for 8s. Reason: RUNNING
2022-06-13 06:59:23	279 Sleeping for 10s. Reason: RUNNING
2022-06-13 06:59:33	471 Sleeping for 5s. Reason: RUNNING
2022-06-13 06:59:38	679 Sleeping for 9s. Reason: RUNNING
2022-06-13 06:59:47	870 Sleeping for 6s. Reason: RUNNING
2022-06-13 06:59:54	056 Sleeping for 6s. Reason: RUNNING
2022-06-13 07:00:00	236 Sleeping for 9s. Reason: RUNNING
2022-06-13 07:00:09	411 Sleeping for 9s. Reason: RUNNING
2022-06-13 07:00:19	481 Sleeping for 7s. Reason: PENDING
2022-06-13 07:00:26	666 Sleeping for 8s. Reason: RUNNING
2022-06-13 07:00:34	852 Sleeping for 8s. Reason: RUNNING
2022-06-13 07:00:43	039 Sleeping for 10s. Reason: RUNNING
2022-06-13 07:00:53	230 Sleeping for 10s. Reason: RUNNING
2022-06-13 07:01:05	194 Running model_3
2022-06-13 11:31:38	676 Found 5 citations for tools or databases
2022-06-13 11:31:50	134 Query 1/77: GP1BA_PVRL2 (length 1190)
2022-06-13 11:31:54	419 Running model_3
2022-06-13 11:51:37	215 model_3 took 1182.8s (3 recycles) with pLDDT 57.2 and ptmscore 0.397
2022-06-13 11:53:49	011 Running model_4
2022-06-13 12:08:32	403 model_4 took 883.4s (3 recycles) with pLDDT 58.3 and ptmscore 0.385
2022-06-13 12:10:39	544 Running model_5
2022-06-13 12:25:23	020 model_5 took 883.5s (3 recycles) with pLDDT 57.5 and ptmscore 0.52
2022-06-13 12:27:30	570 Running model_1
2022-06-13 12:42:13	194 model_1 took 882.6s (3 recycles) with pLDDT 57.4 and ptmscore 0.411
2022-06-13 12:44:20	134 Running model_2
2022-06-13 12:59:03	679 model_2 took 883.5s (3 recycles) with pLDDT 56.8 and ptmscore 0.354
2022-06-13 13:01:09	609 reranking models by multimer
2022-06-13 13:01:25	161 Query 2/77: GPD2_C22orf29 (length 1091)
2022-06-13 13:01:26	024 Sleeping for 8s. Reason: PENDING
2022-06-13 13:01:34	823 Sleeping for 9s. Reason: RUNNING
2022-06-13 13:01:44	639 Sleeping for 9s. Reason: RUNNING
2022-06-13 13:01:54	455 Sleeping for 6s. Reason: RUNNING
2022-06-13 13:02:01	274 Sleeping for 6s. Reason: RUNNING
2022-06-13 13:02:08	076 Sleeping for 9s. Reason: RUNNING
2022-06-13 13:02:17	899 Sleeping for 8s. Reason: RUNNING
2022-06-13 13:02:26	722 Sleeping for 9s. Reason: RUNNING
2022-06-13 13:02:36	533 Sleeping for 8s. Reason: RUNNING
2022-06-13 13:02:45	352 Sleeping for 8s. Reason: RUNNING
2022-06-13 13:02:54	154 Sleeping for 6s. Reason: RUNNING
2022-06-13 13:03:00	987 Sleeping for 5s. Reason: RUNNING
2022-06-13 13:03:06	796 Sleeping for 9s. Reason: RUNNING
2022-06-13 13:03:16	619 Sleeping for 9s. Reason: RUNNING
2022-06-13 13:03:26	420 Sleeping for 10s. Reason: RUNNING
2022-06-13 13:03:37	237 Sleeping for 5s. Reason: RUNNING
2022-06-13 13:03:43	057 Sleeping for 9s. Reason: RUNNING
2022-06-13 13:03:52	898 Sleeping for 10s. Reason: RUNNING
2022-06-13 13:04:03	704 Sleeping for 6s. Reason: RUNNING
2022-06-13 13:04:10	545 Sleeping for 8s. Reason: RUNNING
2022-06-13 13:04:19	362 Sleeping for 8s. Reason: RUNNING
2022-06-13 13:04:32	633 Sleeping for 9s. Reason: PENDING
2022-06-13 13:04:42	484 Sleeping for 7s. Reason: RUNNING
2022-06-13 13:04:50	293 Sleeping for 5s. Reason: RUNNING
2022-06-13 13:04:56	106 Sleeping for 5s. Reason: RUNNING
2022-06-13 13:05:01	915 Sleeping for 6s. Reason: RUNNING
2022-06-13 13:05:08	729 Sleeping for 5s. Reason: RUNNING
2022-06-13 13:05:14	577 Sleeping for 10s. Reason: RUNNING
2022-06-13 13:05:33	265 Running model_3
2022-06-13 13:21:38	562 model_3 took 965.3s (3 recycles) with pLDDT 64.4 and ptmscore 0.588
2022-06-13 13:23:37	010 Running model_4
2022-06-13 13:35:49	809 model_4 took 732.8s (3 recycles) with pLDDT 65.2 and ptmscore 0.581
2022-06-13 13:37:48	815 Running model_5
2022-06-13 13:50:00	690 model_5 took 731.9s (3 recycles) with pLDDT 63.3 and ptmscore 0.574
2022-06-13 13:51:59	932 Running model_1
2022-06-13 14:04:12	602 model_1 took 732.7s (3 recycles) with pLDDT 65.1 and ptmscore 0.59
2022-06-13 14:06:10	499 Running model_2
2022-06-13 14:18:22	574 model_2 took 732.1s (3 recycles) with pLDDT 64.5 and ptmscore 0.596
2022-06-13 14:20:21	645 reranking models by multimer
2022-06-13 14:20:34	628 Query 3/77: GPR18_HNRPLL (length 873)
2022-06-13 14:20:43	158 Running model_3
2022-06-13 14:31:50	169 model_3 took 667.0s (3 recycles) with pLDDT 67.6 and ptmscore 0.386
2022-06-13 14:33:25	703 Running model_4
2022-06-13 14:40:40	644 model_4 took 434.9s (3 recycles) with pLDDT 68 and ptmscore 0.4
2022-06-13 14:42:16	567 Running model_5
2022-06-13 14:49:31	098 model_5 took 434.5s (3 recycles) with pLDDT 68 and ptmscore 0.396
2022-06-13 14:51:06	996 Running model_1
2022-06-13 14:58:21	626 model_1 took 434.6s (3 recycles) with pLDDT 67.6 and ptmscore 0.391
2022-06-13 14:59:56	234 Running model_2
2022-06-13 15:07:11	045 model_2 took 434.8s (3 recycles) with pLDDT 66.7 and ptmscore 0.39
2022-06-13 15:08:45	727 reranking models by multimer
2022-06-13 15:08:54	887 Query 4/77: GRB2_LAT (length 479)
2022-06-13 15:09:01	256 Running model_3
2022-06-13 15:14:47	006 model_3 took 345.7s (3 recycles) with pLDDT 52.7 and ptmscore 0.41
2022-06-13 15:15:39	767 Running model_4
2022-06-13 15:17:42	729 model_4 took 123.0s (3 recycles) with pLDDT 56 and ptmscore 0.403
2022-06-13 15:18:36	460 Running model_5
2022-06-13 15:20:39	385 model_5 took 122.9s (3 recycles) with pLDDT 55.5 and ptmscore 0.407
2022-06-13 15:21:32	365 Running model_1
2022-06-13 15:23:35	534 model_1 took 123.2s (3 recycles) with pLDDT 53.9 and ptmscore 0.402
2022-06-13 15:24:28	578 Running model_2
2022-06-13 15:26:31	557 model_2 took 123.0s (3 recycles) with pLDDT 52.7 and ptmscore 0.395
2022-06-13 15:27:24	162 reranking models by multimer
2022-06-13 15:27:28	225 Query 5/77: GRB2_VAV1 (length 1062)
2022-06-13 15:27:29	042 Sleeping for 5s. Reason: PENDING
2022-06-13 15:27:34	833 Sleeping for 5s. Reason: RUNNING
2022-06-13 15:27:40	661 Sleeping for 7s. Reason: RUNNING
2022-06-13 15:27:48	454 Sleeping for 7s. Reason: RUNNING
2022-06-13 15:27:56	267 Sleeping for 9s. Reason: RUNNING
2022-06-13 15:28:06	087 Sleeping for 8s. Reason: RUNNING
2022-06-13 15:28:14	884 Sleeping for 9s. Reason: RUNNING
2022-06-13 15:28:24	686 Sleeping for 7s. Reason: RUNNING
2022-06-13 15:28:32	529 Sleeping for 6s. Reason: RUNNING
2022-06-13 15:28:39	389 Sleeping for 7s. Reason: RUNNING
2022-06-13 15:28:47	186 Sleeping for 5s. Reason: RUNNING
2022-06-13 15:28:52	977 Sleeping for 6s. Reason: RUNNING
2022-06-13 15:28:59	801 Sleeping for 5s. Reason: RUNNING
2022-06-13 15:29:05	610 Sleeping for 9s. Reason: RUNNING
2022-06-13 15:29:15	430 Sleeping for 10s. Reason: RUNNING
2022-06-13 15:29:26	241 Sleeping for 8s. Reason: RUNNING
2022-06-13 15:29:35	044 Sleeping for 8s. Reason: RUNNING
2022-06-13 15:29:43	857 Sleeping for 5s. Reason: RUNNING
2022-06-13 15:29:49	659 Sleeping for 7s. Reason: RUNNING
2022-06-13 15:29:57	457 Sleeping for 6s. Reason: RUNNING
2022-06-13 15:30:04	261 Sleeping for 8s. Reason: RUNNING
2022-06-13 15:30:13	069 Sleeping for 8s. Reason: RUNNING
2022-06-13 15:30:21	891 Sleeping for 5s. Reason: RUNNING
2022-06-13 15:30:27	688 Sleeping for 10s. Reason: RUNNING
2022-06-13 15:30:38	484 Sleeping for 6s. Reason: RUNNING
2022-06-13 15:30:45	282 Sleeping for 7s. Reason: RUNNING
2022-06-13 15:30:53	083 Sleeping for 8s. Reason: RUNNING
2022-06-13 15:31:06	141 Sleeping for 5s. Reason: PENDING
2022-06-13 15:31:11	944 Sleeping for 9s. Reason: RUNNING
2022-06-13 15:31:21	747 Sleeping for 10s. Reason: RUNNING
2022-06-13 15:31:32	555 Sleeping for 8s. Reason: RUNNING
2022-06-13 15:31:41	362 Sleeping for 9s. Reason: RUNNING
2022-06-13 15:31:59	767 Running model_3
2022-06-13 15:48:17	965 model_3 took 978.2s (3 recycles) with pLDDT 78.2 and ptmscore 0.546
2022-06-13 15:50:17	718 Running model_4
2022-06-13 16:01:43	255 model_4 took 685.5s (3 recycles) with pLDDT 79.9 and ptmscore 0.55
2022-06-13 16:03:42	334 Running model_5
2022-06-13 16:15:06	614 model_5 took 684.3s (3 recycles) with pLDDT 78.8 and ptmscore 0.537
2022-06-13 16:17:05	328 Running model_1
2022-06-13 16:28:30	404 model_1 took 685.1s (3 recycles) with pLDDT 78.7 and ptmscore 0.572
2022-06-13 16:30:27	348 Running model_2
2022-06-13 16:41:52	367 model_2 took 685.0s (3 recycles) with pLDDT 78.8 and ptmscore 0.572
2022-06-13 16:43:48	841 reranking models by multimer
2022-06-13 16:44:01	350 Query 6/77: GRIK2_ARL6IP6 (length 1134)
2022-06-13 16:44:02	184 Sleeping for 5s. Reason: PENDING
2022-06-13 16:44:07	994 Sleeping for 7s. Reason: RUNNING
2022-06-13 16:44:15	816 Sleeping for 6s. Reason: RUNNING
2022-06-13 16:44:22	627 Sleeping for 9s. Reason: RUNNING
2022-06-13 16:44:32	442 Sleeping for 5s. Reason: RUNNING
2022-06-13 16:44:38	253 Sleeping for 10s. Reason: RUNNING
2022-06-13 16:44:49	087 Sleeping for 7s. Reason: RUNNING
2022-06-13 16:44:56	893 Sleeping for 5s. Reason: RUNNING
2022-06-13 16:45:02	719 Sleeping for 8s. Reason: RUNNING
2022-06-13 16:45:11	521 Sleeping for 5s. Reason: RUNNING
2022-06-13 16:45:17	355 Sleeping for 8s. Reason: RUNNING
2022-06-13 16:45:26	181 Sleeping for 6s. Reason: RUNNING
2022-06-13 16:45:32	990 Sleeping for 8s. Reason: RUNNING
2022-06-13 16:45:41	796 Sleeping for 7s. Reason: RUNNING
2022-06-13 16:45:49	595 Sleeping for 9s. Reason: RUNNING
2022-06-13 16:45:59	398 Sleeping for 5s. Reason: RUNNING
2022-06-13 16:46:05	234 Sleeping for 5s. Reason: RUNNING
2022-06-13 16:46:11	028 Sleeping for 5s. Reason: RUNNING
2022-06-13 16:46:16	832 Sleeping for 7s. Reason: RUNNING
2022-06-13 16:46:24	631 Sleeping for 10s. Reason: RUNNING
2022-06-13 16:46:35	468 Sleeping for 5s. Reason: RUNNING
2022-06-13 16:46:41	276 Sleeping for 8s. Reason: RUNNING
2022-06-13 16:46:50	083 Sleeping for 10s. Reason: RUNNING
2022-06-13 16:47:00	898 Sleeping for 10s. Reason: RUNNING
2022-06-13 16:47:15	676 Sleeping for 6s. Reason: PENDING
2022-06-13 16:47:22	478 Sleeping for 8s. Reason: RUNNING
2022-06-13 16:47:31	303 Sleeping for 6s. Reason: RUNNING
2022-06-13 16:47:38	117 Sleeping for 10s. Reason: RUNNING
2022-06-13 16:47:48	954 Sleeping for 7s. Reason: RUNNING
2022-06-13 16:48:01	763 Running model_3
2022-06-13 17:06:09	487 model_3 took 1087.7s (3 recycles) with pLDDT 71.4 and ptmscore 0.459
2022-06-13 17:08:13	791 Running model_4
2022-06-13 17:21:28	128 model_4 took 794.3s (3 recycles) with pLDDT 72.6 and ptmscore 0.45
2022-06-13 17:23:30	377 Running model_5
2022-06-13 17:36:44	558 model_5 took 794.2s (3 recycles) with pLDDT 70.5 and ptmscore 0.462
2022-06-13 17:38:47	370 Running model_1
2022-06-13 17:52:01	501 model_1 took 794.1s (3 recycles) with pLDDT 73.1 and ptmscore 0.462
2022-06-13 17:54:03	639 Running model_2
2022-06-13 18:07:18	026 model_2 took 794.4s (3 recycles) with pLDDT 71.8 and ptmscore 0.48
2022-06-13 18:09:20	303 reranking models by multimer
2022-06-13 18:09:33	851 Query 7/77: GTF2F1_GTF2F2 (length 766)
2022-06-13 18:09:40	031 Running model_3
2022-06-13 18:19:47	126 model_3 took 607.1s (3 recycles) with pLDDT 61.7 and ptmscore 0.436
2022-06-13 18:21:10	310 Running model_4
2022-06-13 18:26:34	779 model_4 took 324.5s (3 recycles) with pLDDT 58.5 and ptmscore 0.398
2022-06-13 18:27:58	337 Running model_5
2022-06-13 18:33:22	680 model_5 took 324.3s (3 recycles) with pLDDT 58.6 and ptmscore 0.407
2022-06-13 18:34:46	154 Running model_1
2022-06-13 18:40:10	504 model_1 took 324.3s (3 recycles) with pLDDT 61.8 and ptmscore 0.439
2022-06-13 18:41:32	951 Running model_2
2022-06-13 18:46:57	354 model_2 took 324.4s (3 recycles) with pLDDT 62.5 and ptmscore 0.417
2022-06-13 18:48:20	764 reranking models by multimer
2022-06-13 18:48:28	391 Query 8/77: HBA2_HBB (length 289)
2022-06-13 18:48:34	554 Running model_3
2022-06-13 18:52:56	509 model_3 took 262.0s (3 recycles) with pLDDT 94.3 and ptmscore 0.928
2022-06-13 18:53:28	044 Running model_4
2022-06-13 18:54:14	249 model_4 took 46.2s (3 recycles) with pLDDT 96.6 and ptmscore 0.942
2022-06-13 18:54:44	729 Running model_5
2022-06-13 18:55:30	812 model_5 took 46.1s (3 recycles) with pLDDT 96.5 and ptmscore 0.942
2022-06-13 18:56:01	562 Running model_1
2022-06-13 18:56:47	730 model_1 took 46.2s (3 recycles) with pLDDT 96.9 and ptmscore 0.945
2022-06-13 18:57:18	399 Running model_2
2022-06-13 18:58:04	571 model_2 took 46.2s (3 recycles) with pLDDT 97 and ptmscore 0.945
2022-06-13 18:58:35	792 reranking models by multimer
2022-06-13 18:58:38	606 Query 9/77: HDAC1_ZBTB16 (length 1155)
2022-06-13 18:58:39	441 Sleeping for 7s. Reason: PENDING
2022-06-13 18:58:47	248 Sleeping for 5s. Reason: RUNNING
2022-06-13 18:58:53	049 Sleeping for 6s. Reason: RUNNING
2022-06-13 18:58:59	876 Sleeping for 10s. Reason: RUNNING
2022-06-13 18:59:10	718 Sleeping for 9s. Reason: RUNNING
2022-06-13 18:59:20	563 Sleeping for 9s. Reason: RUNNING
2022-06-13 18:59:30	367 Sleeping for 8s. Reason: RUNNING
2022-06-13 18:59:39	186 Sleeping for 9s. Reason: RUNNING
2022-06-13 18:59:49	005 Sleeping for 9s. Reason: RUNNING
2022-06-13 18:59:58	818 Sleeping for 7s. Reason: RUNNING
2022-06-13 19:00:06	628 Sleeping for 8s. Reason: RUNNING
2022-06-13 19:00:15	448 Sleeping for 9s. Reason: RUNNING
2022-06-13 19:00:25	253 Sleeping for 7s. Reason: RUNNING
2022-06-13 19:00:33	065 Sleeping for 7s. Reason: RUNNING
2022-06-13 19:00:40	863 Sleeping for 5s. Reason: RUNNING
2022-06-13 19:00:46	662 Sleeping for 9s. Reason: RUNNING
2022-06-13 19:00:56	509 Sleeping for 9s. Reason: RUNNING
2022-06-13 19:01:06	326 Sleeping for 8s. Reason: RUNNING
2022-06-13 19:01:15	115 Sleeping for 6s. Reason: RUNNING
2022-06-13 19:01:27	855 Sleeping for 10s. Reason: PENDING
2022-06-13 19:01:38	661 Sleeping for 6s. Reason: RUNNING
2022-06-13 19:01:45	476 Sleeping for 10s. Reason: RUNNING
2022-06-13 19:01:56	275 Sleeping for 6s. Reason: RUNNING
2022-06-13 19:02:03	115 Sleeping for 5s. Reason: RUNNING
2022-06-13 19:02:08	905 Sleeping for 8s. Reason: RUNNING
2022-06-13 19:02:27	658 Running model_3
2022-06-13 19:20:05	513 model_3 took 1057.9s (3 recycles) with pLDDT 59 and ptmscore 0.411
2022-06-13 19:22:11	473 Running model_4
2022-06-13 19:35:59	351 model_4 took 827.9s (3 recycles) with pLDDT 59.8 and ptmscore 0.41
2022-06-13 19:38:05	383 Running model_5
2022-06-13 19:51:52	840 model_5 took 827.5s (3 recycles) with pLDDT 59.1 and ptmscore 0.403
2022-06-13 19:53:58	283 Running model_1
2022-06-13 20:07:45	978 model_1 took 827.7s (3 recycles) with pLDDT 58.5 and ptmscore 0.405
2022-06-13 20:09:51	313 Running model_2
2022-06-13 21:28:42	428 Found 5 citations for tools or databases
2022-06-13 21:28:52	422 Query 1/69: HDAC1_ZBTB16 (length 1155)
2022-06-13 21:29:08	614 Running model_3
2022-06-13 21:46:07	656 model_3 took 1019.0s (3 recycles) with pLDDT 59.2 and ptmscore 0.41
2022-06-13 21:47:37	523 Running model_4
2022-06-13 22:01:26	393 model_4 took 828.9s (3 recycles) with pLDDT 59.8 and ptmscore 0.41
2022-06-13 22:02:56	895 Running model_5
2022-06-13 22:16:45	969 model_5 took 829.1s (3 recycles) with pLDDT 59.3 and ptmscore 0.403
2022-06-13 22:18:14	490 Running model_1
2022-06-13 22:32:03	163 model_1 took 828.7s (3 recycles) with pLDDT 58.5 and ptmscore 0.405
2022-06-13 22:33:31	989 Running model_2
2022-06-13 22:47:21	459 model_2 took 829.5s (3 recycles) with pLDDT 58.7 and ptmscore 0.405
2022-06-13 22:48:49	114 reranking models by multimer
2022-06-13 22:49:01	122 Query 2/69: HIF1A_TP53 (length 1219)
2022-06-13 22:49:01	322 Sleeping for 7s. Reason: PENDING
2022-06-13 22:49:08	515 Sleeping for 7s. Reason: RUNNING
2022-06-13 22:49:15	704 Sleeping for 7s. Reason: RUNNING
2022-06-13 22:49:22	888 Sleeping for 7s. Reason: RUNNING
2022-06-13 22:49:30	065 Sleeping for 8s. Reason: RUNNING
2022-06-13 22:49:38	256 Sleeping for 5s. Reason: RUNNING
2022-06-13 22:49:43	432 Sleeping for 9s. Reason: RUNNING
2022-06-13 22:49:52	613 Sleeping for 10s. Reason: RUNNING
2022-06-13 22:50:02	813 Sleeping for 8s. Reason: RUNNING
2022-06-13 22:50:10	998 Sleeping for 6s. Reason: RUNNING
2022-06-13 22:50:17	178 Sleeping for 7s. Reason: RUNNING
2022-06-13 22:50:24	370 Sleeping for 8s. Reason: RUNNING
2022-06-13 22:50:32	540 Sleeping for 10s. Reason: RUNNING
2022-06-13 22:50:42	716 Sleeping for 10s. Reason: RUNNING
2022-06-13 22:50:52	929 Sleeping for 7s. Reason: RUNNING
2022-06-13 22:51:00	136 Sleeping for 6s. Reason: RUNNING
2022-06-13 22:51:06	320 Sleeping for 9s. Reason: RUNNING
2022-06-13 22:51:15	518 Sleeping for 7s. Reason: RUNNING
2022-06-13 22:51:22	702 Sleeping for 5s. Reason: RUNNING
2022-06-13 22:51:27	881 Sleeping for 8s. Reason: RUNNING
2022-06-13 22:51:36	064 Sleeping for 7s. Reason: RUNNING
2022-06-13 22:51:43	266 Sleeping for 6s. Reason: RUNNING
2022-06-13 22:51:49	457 Sleeping for 7s. Reason: RUNNING
2022-06-13 22:51:56	639 Sleeping for 7s. Reason: RUNNING
2022-06-13 22:52:03	833 Sleeping for 7s. Reason: RUNNING
2022-06-13 22:52:11	041 Sleeping for 5s. Reason: RUNNING
2022-06-13 22:52:16	225 Sleeping for 6s. Reason: RUNNING
2022-06-13 22:52:22	414 Sleeping for 5s. Reason: RUNNING
2022-06-13 22:52:27	625 Sleeping for 5s. Reason: RUNNING
2022-06-13 22:52:33	627 Sleeping for 7s. Reason: PENDING
2022-06-13 22:52:40	839 Sleeping for 7s. Reason: RUNNING
2022-06-13 22:52:48	040 Sleeping for 10s. Reason: RUNNING
2022-06-13 22:52:58	235 Sleeping for 9s. Reason: RUNNING
2022-06-13 22:53:09	795 Running model_3
2022-06-13 23:12:00	460 model_3 took 1130.7s (3 recycles) with pLDDT 53.1 and ptmscore 0.375
2022-06-13 23:13:34	191 Running model_4
2022-06-13 23:29:14	941 model_4 took 940.7s (3 recycles) with pLDDT 53.4 and ptmscore 0.366
2022-06-13 23:30:48	149 Running model_5
2022-06-13 23:46:28	744 model_5 took 940.6s (3 recycles) with pLDDT 51.4 and ptmscore 0.374
2022-06-13 23:48:01	945 Running model_1
2022-06-14 00:03:42	519 model_1 took 940.6s (3 recycles) with pLDDT 52.5 and ptmscore 0.423
2022-06-14 00:05:16	048 Running model_2
2022-06-14 00:20:56	755 model_2 took 940.7s (3 recycles) with pLDDT 52.4 and ptmscore 0.361
2022-06-14 00:22:29	535 reranking models by multimer
2022-06-14 00:22:43	061 Query 3/69: HIST1H1C_NPDC1 (length 538)
2022-06-14 00:22:45	563 Running model_3
2022-06-14 00:28:56	844 model_3 took 371.3s (3 recycles) with pLDDT 52.4 and ptmscore 0.206
2022-06-14 00:29:37	949 Running model_4
2022-06-14 00:32:10	219 model_4 took 152.3s (3 recycles) with pLDDT 52.7 and ptmscore 0.219
2022-06-14 00:32:50	963 Running model_5
2022-06-14 00:35:23	252 model_5 took 152.3s (3 recycles) with pLDDT 49 and ptmscore 0.198
2022-06-14 00:36:04	186 Running model_1
2022-06-14 00:38:36	545 model_1 took 152.4s (3 recycles) with pLDDT 51.4 and ptmscore 0.195
2022-06-14 00:39:17	935 Running model_2
2022-06-14 00:41:50	112 model_2 took 152.2s (3 recycles) with pLDDT 50.3 and ptmscore 0.209
2022-06-14 00:42:30	996 reranking models by multimer
2022-06-14 00:42:35	053 Query 4/69: HLA-DMB_PSEN2 (length 711)
2022-06-14 00:42:37	326 Running model_3
2022-06-14 00:50:12	095 model_3 took 454.8s (3 recycles) with pLDDT 61.2 and ptmscore 0.455
2022-06-14 00:51:07	405 Running model_4
2022-06-14 00:55:46	313 model_4 took 278.9s (3 recycles) with pLDDT 63.2 and ptmscore 0.478
2022-06-14 00:56:41	324 Running model_5
2022-06-14 01:01:20	007 model_5 took 278.7s (3 recycles) with pLDDT 61.6 and ptmscore 0.467
2022-06-14 01:02:15	794 Running model_1
2022-06-14 01:06:54	470 model_1 took 278.7s (3 recycles) with pLDDT 62.2 and ptmscore 0.464
2022-06-14 01:07:49	351 Running model_2
2022-06-14 01:12:28	273 model_2 took 278.9s (3 recycles) with pLDDT 62.8 and ptmscore 0.471
2022-06-14 01:13:24	116 reranking models by multimer
2022-06-14 01:13:29	932 Query 5/69: IFIT1_EIF3E (length 923)
2022-06-14 01:13:32	029 Running model_3
2022-06-14 01:24:56	122 model_3 took 684.1s (3 recycles) with pLDDT 83.7 and ptmscore 0.528
2022-06-14 01:26:10	522 Running model_4
2022-06-14 01:34:33	549 model_4 took 503.0s (3 recycles) with pLDDT 82.9 and ptmscore 0.524
2022-06-14 01:35:47	758 Running model_5
2022-06-14 01:44:10	222 model_5 took 502.5s (3 recycles) with pLDDT 80.7 and ptmscore 0.508
2022-06-14 01:45:23	375 Running model_1
2022-06-14 01:53:46	100 model_1 took 502.7s (3 recycles) with pLDDT 82.2 and ptmscore 0.525
2022-06-14 01:54:59	935 Running model_2
2022-06-14 02:03:22	517 model_2 took 502.6s (3 recycles) with pLDDT 82.3 and ptmscore 0.521
2022-06-14 02:04:35	619 reranking models by multimer
2022-06-14 02:04:43	983 Query 6/69: IGF2_IGFBP4 (length 438)
2022-06-14 02:04:47	831 Running model_3
2022-06-14 02:10:08	998 model_3 took 321.2s (3 recycles) with pLDDT 65 and ptmscore 0.587
2022-06-14 02:10:43	022 Running model_4
2022-06-14 02:12:22	862 model_4 took 99.8s (3 recycles) with pLDDT 65.9 and ptmscore 0.597
2022-06-14 02:12:56	427 Running model_5
2022-06-14 02:14:36	118 model_5 took 99.7s (3 recycles) with pLDDT 64.5 and ptmscore 0.602
2022-06-14 02:15:09	790 Running model_1
2022-06-14 02:16:49	683 model_1 took 99.9s (3 recycles) with pLDDT 66.2 and ptmscore 0.602
2022-06-14 02:17:23	323 Running model_2
2022-06-14 02:19:03	087 model_2 took 99.8s (3 recycles) with pLDDT 65.8 and ptmscore 0.602
2022-06-14 02:19:36	538 reranking models by multimer
2022-06-14 02:19:41	255 Query 7/69: INPP1_UBLCP1 (length 717)
2022-06-14 02:19:43	245 Running model_3
2022-06-14 02:27:21	435 model_3 took 458.2s (3 recycles) with pLDDT 79.8 and ptmscore 0.548
2022-06-14 02:28:19	117 Running model_4
2022-06-14 02:33:01	934 model_4 took 282.8s (3 recycles) with pLDDT 82.6 and ptmscore 0.604
2022-06-14 02:33:57	847 Running model_5
2022-06-14 02:38:40	835 model_5 took 283.0s (3 recycles) with pLDDT 79.3 and ptmscore 0.548
2022-06-14 02:39:36	445 Running model_1
2022-06-14 02:44:19	299 model_1 took 282.9s (3 recycles) with pLDDT 79.9 and ptmscore 0.546
2022-06-14 02:45:15	067 Running model_2
2022-06-14 02:49:57	909 model_2 took 282.8s (3 recycles) with pLDDT 77.4 and ptmscore 0.527
2022-06-14 02:50:54	410 reranking models by multimer
2022-06-14 02:51:00	267 Query 8/69: ITPK1_TMEM22 (length 826)
2022-06-14 02:51:01	952 Running model_3
2022-06-14 03:01:03	790 model_3 took 601.8s (3 recycles) with pLDDT 71 and ptmscore 0.454
2022-06-14 03:02:07	964 Running model_4
2022-06-14 03:08:24	500 model_4 took 376.5s (3 recycles) with pLDDT 71.8 and ptmscore 0.461
2022-06-14 03:09:29	099 Running model_5
2022-06-14 03:15:45	288 model_5 took 376.2s (3 recycles) with pLDDT 71 and ptmscore 0.443
2022-06-14 03:16:49	259 Running model_1
2022-06-14 03:23:05	783 model_1 took 376.5s (3 recycles) with pLDDT 72 and ptmscore 0.453
2022-06-14 03:24:09	570 Running model_2
2022-06-14 03:30:25	940 model_2 took 376.4s (3 recycles) with pLDDT 71.1 and ptmscore 0.465
2022-06-14 03:31:29	761 reranking models by multimer
2022-06-14 03:31:39	251 Query 9/69: JUNB_BATF (length 472)
2022-06-14 03:31:41	584 Running model_3
2022-06-14 03:37:12	645 model_3 took 331.1s (3 recycles) with pLDDT 48.8 and ptmscore 0.356
2022-06-14 03:37:48	507 Running model_4
2022-06-14 03:39:43	534 model_4 took 115.0s (3 recycles) with pLDDT 48.7 and ptmscore 0.359
2022-06-14 03:40:19	676 Running model_5
2022-06-14 03:42:15	694 model_5 took 116.0s (3 recycles) with pLDDT 48.2 and ptmscore 0.368
2022-06-14 03:42:51	344 Running model_1
2022-06-14 03:44:46	357 model_1 took 115.0s (3 recycles) with pLDDT 51 and ptmscore 0.379
2022-06-14 03:45:22	488 Running model_2
2022-06-14 03:47:18	613 model_2 took 116.1s (3 recycles) with pLDDT 50.3 and ptmscore 0.368
2022-06-14 03:47:54	359 reranking models by multimer
2022-06-14 03:47:57	963 Query 10/69: LAMP2_UBE2G2 (length 575)
2022-06-14 03:48:00	736 Running model_3
2022-06-14 03:53:48	553 model_3 took 347.8s (3 recycles) with pLDDT 74.8 and ptmscore 0.365
2022-06-14 03:54:33	401 Running model_4
2022-06-14 03:57:28	164 model_4 took 174.8s (3 recycles) with pLDDT 76.7 and ptmscore 0.361
2022-06-14 03:58:12	642 Running model_5
2022-06-14 04:01:07	106 model_5 took 174.5s (3 recycles) with pLDDT 77.6 and ptmscore 0.363
2022-06-14 04:01:52	186 Running model_1
2022-06-14 04:04:46	894 model_1 took 174.7s (3 recycles) with pLDDT 76.6 and ptmscore 0.372
2022-06-14 04:05:30	980 Running model_2
2022-06-14 04:08:25	632 model_2 took 174.7s (3 recycles) with pLDDT 77.3 and ptmscore 0.383
2022-06-14 04:09:09	898 reranking models by multimer
2022-06-14 04:09:14	243 Query 11/69: LCP2_GRAP2 (length 863)
2022-06-14 04:09:18	901 Running model_3
2022-06-14 04:19:22	922 model_3 took 604.0s (3 recycles) with pLDDT 50.7 and ptmscore 0.264
2022-06-14 04:20:31	411 Running model_4
2022-06-14 04:27:34	155 model_4 took 422.7s (3 recycles) with pLDDT 50.8 and ptmscore 0.266
2022-06-14 04:28:42	439 Running model_5
2022-06-14 04:35:44	761 model_5 took 422.3s (3 recycles) with pLDDT 50.8 and ptmscore 0.265
2022-06-14 04:36:53	164 Running model_1
2022-06-14 04:43:55	713 model_1 took 422.5s (3 recycles) with pLDDT 51.9 and ptmscore 0.255
2022-06-14 04:45:03	490 Running model_2
2022-06-14 04:52:05	931 model_2 took 422.4s (3 recycles) with pLDDT 50.6 and ptmscore 0.272
2022-06-14 04:53:15	398 reranking models by multimer
2022-06-14 04:53:23	110 Query 12/69: LCP2_NCK1 (length 910)
2022-06-14 04:53:27	593 Running model_3
2022-06-14 05:05:17	281 model_3 took 709.7s (3 recycles) with pLDDT 53.3 and ptmscore 0.243
2022-06-14 05:06:30	209 Running model_4
2022-06-14 05:14:28	414 model_4 took 478.2s (3 recycles) with pLDDT 53.7 and ptmscore 0.245
2022-06-14 05:15:40	263 Running model_5
2022-06-14 05:23:38	150 model_5 took 477.9s (3 recycles) with pLDDT 52.8 and ptmscore 0.239
2022-06-14 05:24:50	084 Running model_1
2022-06-14 05:32:47	925 model_1 took 477.8s (3 recycles) with pLDDT 54.6 and ptmscore 0.244
2022-06-14 05:33:59	631 Running model_2
2022-06-14 05:41:57	572 model_2 took 477.9s (3 recycles) with pLDDT 52.9 and ptmscore 0.242
2022-06-14 05:43:10	260 reranking models by multimer
2022-06-14 05:43:18	724 Query 13/69: LMNA_LMNB1 (length 1250)
2022-06-14 05:43:18	943 Sleeping for 9s. Reason: PENDING
2022-06-14 05:43:28	157 Sleeping for 8s. Reason: RUNNING
2022-06-14 05:43:36	339 Sleeping for 10s. Reason: RUNNING
2022-06-14 05:43:46	519 Sleeping for 5s. Reason: RUNNING
2022-06-14 05:43:51	710 Sleeping for 6s. Reason: RUNNING
2022-06-14 05:43:57	902 Sleeping for 7s. Reason: RUNNING
2022-06-14 05:44:05	077 Sleeping for 10s. Reason: RUNNING
2022-06-14 05:44:15	290 Sleeping for 6s. Reason: RUNNING
2022-06-14 05:44:21	469 Sleeping for 9s. Reason: RUNNING
2022-06-14 05:44:30	668 Sleeping for 5s. Reason: RUNNING
2022-06-14 05:44:35	922 Sleeping for 8s. Reason: RUNNING
2022-06-14 05:44:44	129 Sleeping for 7s. Reason: RUNNING
2022-06-14 05:44:51	303 Sleeping for 7s. Reason: RUNNING
2022-06-14 05:44:59	378 Sleeping for 10s. Reason: PENDING
2022-06-14 05:45:09	575 Sleeping for 7s. Reason: RUNNING
2022-06-14 05:45:16	765 Sleeping for 10s. Reason: RUNNING
2022-06-14 05:45:30	715 Running model_3
2022-06-14 06:06:04	033 model_3 took 1233.3s (3 recycles) with pLDDT 68.2 and ptmscore 0.304
2022-06-14 06:07:43	289 Running model_4
2022-06-14 12:36:17	478 Found 5 citations for tools or databases
2022-06-14 12:36:28	132 Query 1/57: LMNA_LMNB1 (length 1250)
2022-06-14 12:36:33	922 Running model_3
2022-06-14 12:57:01	125 model_3 took 1227.2s (3 recycles) with pLDDT 68.2 and ptmscore 0.305
2022-06-14 12:58:40	810 Running model_4
2022-06-14 13:15:09	309 model_4 took 988.5s (3 recycles) with pLDDT 67.8 and ptmscore 0.332
2022-06-14 13:16:45	779 Running model_5
2022-06-14 13:33:13	819 model_5 took 988.0s (3 recycles) with pLDDT 68 and ptmscore 0.315
2022-06-14 13:34:50	149 Running model_1
2022-06-14 13:51:17	955 model_1 took 987.8s (3 recycles) with pLDDT 69 and ptmscore 0.311
2022-06-14 13:52:54	646 Running model_2
2022-06-14 14:09:22	824 model_2 took 988.2s (3 recycles) with pLDDT 68.9 and ptmscore 0.312
2022-06-14 14:10:58	758 reranking models by multimer
2022-06-14 14:11:12	464 Query 2/57: LSM3_LSM2 (length 197)
2022-06-14 14:11:14	342 Running model_3
2022-06-14 14:14:20	156 model_3 took 185.8s (3 recycles) with pLDDT 86.4 and ptmscore 0.831
2022-06-14 14:14:36	795 Running model_4
2022-06-14 14:14:59	930 model_4 took 23.1s (3 recycles) with pLDDT 85.9 and ptmscore 0.827
2022-06-14 14:15:15	493 Running model_5
2022-06-14 14:15:38	587 model_5 took 23.1s (3 recycles) with pLDDT 85.4 and ptmscore 0.821
2022-06-14 14:15:54	671 Running model_1
2022-06-14 14:16:17	774 model_1 took 23.1s (3 recycles) with pLDDT 86.3 and ptmscore 0.825
2022-06-14 14:16:33	380 Running model_2
2022-06-14 14:16:56	476 model_2 took 23.1s (3 recycles) with pLDDT 85.7 and ptmscore 0.822
2022-06-14 14:17:11	997 reranking models by multimer
2022-06-14 14:17:14	001 Query 3/57: MAD2L1_MAD1L1 (length 923)
2022-06-14 14:17:16	301 Running model_3
2022-06-14 14:28:41	505 model_3 took 685.2s (3 recycles) with pLDDT 70.9 and ptmscore 0.361
2022-06-14 14:29:54	986 Running model_4
2022-06-14 14:38:18	172 model_4 took 503.2s (3 recycles) with pLDDT 70 and ptmscore 0.36
2022-06-14 14:39:32	126 Running model_5
2022-06-14 14:47:54	960 model_5 took 502.8s (3 recycles) with pLDDT 74.4 and ptmscore 0.349
2022-06-14 14:49:08	683 Running model_1
2022-06-14 14:57:31	389 model_1 took 502.7s (3 recycles) with pLDDT 72.1 and ptmscore 0.351
2022-06-14 14:58:45	789 Running model_2
2022-06-14 15:07:08	940 model_2 took 503.1s (3 recycles) with pLDDT 72.5 and ptmscore 0.36
2022-06-14 15:08:23	210 reranking models by multimer
2022-06-14 15:08:31	455 Query 4/57: MAFG_NFE2L1 (length 934)
2022-06-14 15:08:34	181 Running model_3
2022-06-14 15:21:08	425 model_3 took 754.2s (3 recycles) with pLDDT 44.3 and ptmscore 0.353
2022-06-14 15:22:21	805 Running model_4
2022-06-14 15:30:58	338 model_4 took 516.5s (3 recycles) with pLDDT 43.7 and ptmscore 0.353
2022-06-14 15:32:12	157 Running model_5
2022-06-14 15:40:48	951 model_5 took 516.8s (3 recycles) with pLDDT 42.8 and ptmscore 0.361
2022-06-14 15:42:03	262 Running model_1
2022-06-14 15:50:39	756 model_1 took 516.5s (3 recycles) with pLDDT 44.7 and ptmscore 0.357
2022-06-14 15:51:52	597 Running model_2
2022-06-14 16:00:29	220 model_2 took 516.6s (3 recycles) with pLDDT 43 and ptmscore 0.369
2022-06-14 16:01:41	380 reranking models by multimer
2022-06-14 16:01:50	037 Query 5/57: MAOB_CTCF (length 1247)
2022-06-14 16:01:50	220 Sleeping for 10s. Reason: PENDING
2022-06-14 16:02:00	435 Sleeping for 8s. Reason: RUNNING
2022-06-14 16:02:08	643 Sleeping for 9s. Reason: RUNNING
2022-06-14 16:02:17	832 Sleeping for 6s. Reason: RUNNING
2022-06-14 16:02:24	011 Sleeping for 9s. Reason: RUNNING
2022-06-14 16:02:33	201 Sleeping for 9s. Reason: RUNNING
2022-06-14 16:02:42	391 Sleeping for 6s. Reason: RUNNING
2022-06-14 16:02:48	566 Sleeping for 5s. Reason: RUNNING
2022-06-14 16:02:53	769 Sleeping for 7s. Reason: RUNNING
2022-06-14 16:03:00	955 Sleeping for 9s. Reason: RUNNING
2022-06-14 16:03:10	141 Sleeping for 6s. Reason: RUNNING
2022-06-14 16:03:16	323 Sleeping for 8s. Reason: RUNNING
2022-06-14 16:03:24	512 Sleeping for 8s. Reason: RUNNING
2022-06-14 16:03:32	705 Sleeping for 8s. Reason: RUNNING
2022-06-14 16:03:40	896 Sleeping for 10s. Reason: RUNNING
2022-06-14 16:03:51	097 Sleeping for 9s. Reason: RUNNING
2022-06-14 16:04:00	292 Sleeping for 6s. Reason: RUNNING
2022-06-14 16:04:06	479 Sleeping for 9s. Reason: RUNNING
2022-06-14 16:04:15	672 Sleeping for 7s. Reason: RUNNING
2022-06-14 16:04:22	856 Sleeping for 5s. Reason: RUNNING
2022-06-14 16:04:28	043 Sleeping for 7s. Reason: RUNNING
2022-06-14 16:04:35	254 Sleeping for 5s. Reason: RUNNING
2022-06-14 16:04:40	435 Sleeping for 9s. Reason: RUNNING
2022-06-14 16:04:49	620 Sleeping for 10s. Reason: RUNNING
2022-06-14 16:04:59	812 Sleeping for 5s. Reason: RUNNING
2022-06-14 16:05:04	994 Sleeping for 8s. Reason: RUNNING
2022-06-14 16:05:13	199 Sleeping for 9s. Reason: RUNNING
2022-06-14 16:05:22	387 Sleeping for 8s. Reason: RUNNING
2022-06-14 16:05:30	586 Sleeping for 9s. Reason: RUNNING
2022-06-14 16:05:39	774 Sleeping for 5s. Reason: RUNNING
2022-06-14 16:05:44	957 Sleeping for 8s. Reason: RUNNING
2022-06-14 16:05:53	138 Sleeping for 8s. Reason: RUNNING
2022-06-14 16:06:01	330 Sleeping for 6s. Reason: RUNNING
2022-06-14 16:06:07	515 Sleeping for 5s. Reason: RUNNING
2022-06-14 16:06:12	689 Sleeping for 9s. Reason: RUNNING
2022-06-14 16:06:21	870 Sleeping for 5s. Reason: RUNNING
2022-06-14 16:06:27	055 Sleeping for 8s. Reason: RUNNING
2022-06-14 16:06:35	252 Sleeping for 9s. Reason: RUNNING
2022-06-14 16:06:44	446 Sleeping for 10s. Reason: RUNNING
2022-06-14 16:06:55	739 Sleeping for 8s. Reason: PENDING
2022-06-14 16:07:03	934 Sleeping for 5s. Reason: RUNNING
2022-06-14 16:07:09	118 Sleeping for 6s. Reason: RUNNING
2022-06-14 16:07:15	313 Sleeping for 8s. Reason: RUNNING
2022-06-14 16:07:23	495 Sleeping for 9s. Reason: RUNNING
2022-06-14 16:07:32	678 Sleeping for 5s. Reason: RUNNING
2022-06-14 16:07:37	876 Sleeping for 7s. Reason: RUNNING
2022-06-14 16:07:45	060 Sleeping for 8s. Reason: RUNNING
2022-06-14 16:07:53	255 Sleeping for 8s. Reason: RUNNING
2022-06-14 16:08:01	446 Sleeping for 5s. Reason: RUNNING
2022-06-14 16:08:06	644 Sleeping for 9s. Reason: RUNNING
2022-06-14 16:08:15	834 Sleeping for 8s. Reason: RUNNING
2022-06-14 16:08:30	191 Running model_3
2022-06-14 16:28:07	790 model_3 took 1177.6s (3 recycles) with pLDDT 63.9 and ptmscore 0.467
2022-06-14 16:29:45	619 Running model_4
2022-06-14 16:46:10	801 model_4 took 985.2s (3 recycles) with pLDDT 65 and ptmscore 0.475
2022-06-14 16:47:49	003 Running model_5
2022-06-14 17:04:13	581 model_5 took 984.6s (3 recycles) with pLDDT 65 and ptmscore 0.468
2022-06-14 17:05:50	729 Running model_1
2022-06-14 17:22:15	482 model_1 took 984.8s (3 recycles) with pLDDT 64.4 and ptmscore 0.468
2022-06-14 17:23:53	468 Running model_2
2022-06-14 17:40:18	289 model_2 took 984.8s (3 recycles) with pLDDT 64.5 and ptmscore 0.473
2022-06-14 17:41:56	888 reranking models by multimer
2022-06-14 17:42:10	336 Query 6/57: MNAT1_GMPPA (length 729)
2022-06-14 17:42:14	703 Running model_3
2022-06-14 17:50:08	280 model_3 took 473.6s (3 recycles) with pLDDT 81.8 and ptmscore 0.575
2022-06-14 17:51:06	533 Running model_4
2022-06-14 17:56:02	820 model_4 took 296.3s (3 recycles) with pLDDT 81 and ptmscore 0.577
2022-06-14 17:57:00	517 Running model_5
2022-06-14 18:01:56	692 model_5 took 296.2s (3 recycles) with pLDDT 77.6 and ptmscore 0.567
2022-06-14 18:02:54	357 Running model_1
2022-06-14 18:07:50	689 model_1 took 296.3s (3 recycles) with pLDDT 80.5 and ptmscore 0.583
2022-06-14 18:08:49	102 Running model_2
2022-06-14 18:13:45	326 model_2 took 296.2s (3 recycles) with pLDDT 80.6 and ptmscore 0.574
2022-06-14 18:14:43	531 reranking models by multimer
2022-06-14 18:14:49	319 Query 7/57: MOBP_MRPS25 (length 356)
2022-06-14 18:14:50	440 Running model_3
2022-06-14 18:19:27	197 model_3 took 276.8s (3 recycles) with pLDDT 52.9 and ptmscore 0.366
2022-06-14 18:19:55	975 Running model_4
2022-06-14 18:21:01	140 model_4 took 65.2s (3 recycles) with pLDDT 53.2 and ptmscore 0.363
2022-06-14 18:21:29	730 Running model_5
2022-06-14 18:22:34	791 model_5 took 65.1s (3 recycles) with pLDDT 51.6 and ptmscore 0.366
2022-06-14 18:23:03	472 Running model_1
2022-06-14 18:24:08	614 model_1 took 65.1s (3 recycles) with pLDDT 51.4 and ptmscore 0.371
2022-06-14 18:24:37	198 Running model_2
2022-06-14 18:25:42	308 model_2 took 65.1s (3 recycles) with pLDDT 54.5 and ptmscore 0.375
2022-06-14 18:26:10	861 reranking models by multimer
2022-06-14 18:26:13	473 Query 8/57: NAT2_DNAJA1 (length 687)
2022-06-14 18:26:21	317 Running model_3
2022-06-14 18:33:42	398 model_3 took 441.1s (3 recycles) with pLDDT 80.3 and ptmscore 0.464
2022-06-14 18:34:37	760 Running model_4
2022-06-14 18:38:55	689 model_4 took 257.9s (3 recycles) with pLDDT 80.9 and ptmscore 0.464
2022-06-14 18:39:50	716 Running model_5
2022-06-14 18:44:08	179 model_5 took 257.5s (3 recycles) with pLDDT 80.8 and ptmscore 0.458
2022-06-14 18:45:03	073 Running model_1
2022-06-14 18:49:20	915 model_1 took 257.8s (3 recycles) with pLDDT 83.2 and ptmscore 0.464
2022-06-14 18:50:15	863 Running model_2
2022-06-14 18:54:33	608 model_2 took 257.7s (3 recycles) with pLDDT 83.1 and ptmscore 0.46
2022-06-14 18:55:29	063 reranking models by multimer
2022-06-14 18:55:34	405 Query 9/57: NA_NA (length 4)
2022-06-14 18:55:34	590 Sleeping for 9s. Reason: PENDING
2022-06-14 18:55:43	786 Could not get MSA/templates for NA_NA: MMseqs2 API is giving errors. Please confirm your input is a valid protein sequence. If error persists	please try again an hour later.
Traceback (most recent call last):
File "/usr/local/lib/python3.7/dist-packages/colabfold/batch.py"	line 1316	in run
host_url
File "/usr/local/lib/python3.7/dist-packages/colabfold/batch.py"	line 804	in get_msa_and_templates
host_url=host_url
File "/usr/local/lib/python3.7/dist-packages/colabfold/colabfold.py"	line 178	in run_mmseqs2
raise Exception(f'MMseqs2 API is giving errors. Please confirm your input is a valid protein sequence. If error persists	please try again an hour later.')
Exception: MMseqs2 API is giving errors. Please confirm your input is a valid protein sequence. If error persists	please try again an hour later.
2022-06-14 18:55:43	795 Query 10/57: NCBP1_NCBP2 (length 946)
2022-06-14 18:55:46	881 Running model_3
2022-06-14 19:08:25	127 model_3 took 758.2s (3 recycles) with pLDDT 92.4 and ptmscore 0.926
2022-06-14 19:09:41	224 Running model_4
2022-06-14 19:18:30	623 model_4 took 529.4s (3 recycles) with pLDDT 92.4 and ptmscore 0.927
2022-06-14 19:19:46	328 Running model_5
2022-06-14 19:28:35	703 model_5 took 529.4s (3 recycles) with pLDDT 92.2 and ptmscore 0.922
2022-06-14 19:29:51	941 Running model_1
2022-06-14 19:38:41	188 model_1 took 529.2s (3 recycles) with pLDDT 92.5 and ptmscore 0.924
2022-06-14 19:39:56	536 Running model_2
2022-06-14 19:48:45	835 model_2 took 529.3s (3 recycles) with pLDDT 91.8 and ptmscore 0.922
2022-06-14 19:50:02	549 reranking models by multimer
2022-06-14 19:50:11	013 Query 11/57: NDP_NUDT4 (length 313)
2022-06-14 19:50:13	371 Running model_3
2022-06-14 19:53:58	537 model_3 took 225.2s (3 recycles) with pLDDT 76.3 and ptmscore 0.713
2022-06-14 19:54:23	472 Running model_4
2022-06-14 19:55:15	335 model_4 took 51.9s (3 recycles) with pLDDT 69.8 and ptmscore 0.479
2022-06-14 19:55:40	137 Running model_5
2022-06-14 19:56:31	899 model_5 took 51.8s (3 recycles) with pLDDT 70.1 and ptmscore 0.484
2022-06-14 19:56:56	760 Running model_1
2022-06-14 19:57:48	617 model_1 took 51.9s (3 recycles) with pLDDT 69.5 and ptmscore 0.48
2022-06-14 19:58:13	331 Running model_2
2022-06-14 19:59:05	160 model_2 took 51.8s (3 recycles) with pLDDT 70.9 and ptmscore 0.484
2022-06-14 19:59:29	804 reranking models by multimer
2022-06-14 19:59:32	281 Query 12/57: NF2_HGS (length 1372)
2022-06-14 19:59:32	540 Sleeping for 6s. Reason: PENDING
2022-06-14 19:59:38	733 Sleeping for 9s. Reason: RUNNING
2022-06-14 19:59:47	922 Sleeping for 8s. Reason: RUNNING
2022-06-14 19:59:56	121 Sleeping for 10s. Reason: RUNNING
2022-06-14 20:00:06	363 Sleeping for 6s. Reason: RUNNING
2022-06-14 20:00:12	554 Sleeping for 9s. Reason: RUNNING
2022-06-14 20:00:21	735 Sleeping for 8s. Reason: RUNNING
2022-06-14 20:00:29	915 Sleeping for 10s. Reason: RUNNING
2022-06-14 20:00:41	745 Sleeping for 10s. Reason: PENDING
2022-06-14 20:00:51	923 Sleeping for 10s. Reason: RUNNING
2022-06-14 20:01:02	110 Sleeping for 8s. Reason: RUNNING
2022-06-14 20:01:15	751 Running model_3
2022-06-14 20:25:05	667 model_3 took 1429.9s (3 recycles) with pLDDT 61.9 and ptmscore 0.407
2022-06-14 20:26:55	485 Running model_4
2022-06-14 20:46:47	369 model_4 took 1191.9s (3 recycles) with pLDDT 63.5 and ptmscore 0.407
2022-06-14 20:48:35	577 Running model_5
2022-06-14 21:08:28	247 model_5 took 1192.7s (3 recycles) with pLDDT 61.1 and ptmscore 0.408
2022-06-14 21:10:16	603 Running model_1
2022-06-14 21:30:07	807 model_1 took 1191.2s (3 recycles) with pLDDT 64.1 and ptmscore 0.408
2022-06-14 21:31:55	670 Running model_2
2022-06-14 21:51:48	846 model_2 took 1193.2s (3 recycles) with pLDDT 61.5 and ptmscore 0.412
2022-06-14 21:53:37	279 reranking models by multimer
2022-06-14 21:53:53	176 Query 13/57: NFIB_TIRAP (length 641)
2022-06-14 21:53:54	944 Running model_3
2022-06-14 22:00:32	225 model_3 took 397.3s (3 recycles) with pLDDT 57.6 and ptmscore 0.407
2022-06-14 22:01:23	377 Running model_4
2022-06-14 22:05:06	503 model_4 took 223.1s (3 recycles) with pLDDT 58.5 and ptmscore 0.394
2022-06-14 22:05:56	233 Running model_5
2022-06-14 22:09:39	421 model_5 took 223.2s (3 recycles) with pLDDT 55.5 and ptmscore 0.375
2022-06-14 22:10:29	708 Running model_1
2022-06-14 22:14:12	851 model_1 took 223.1s (3 recycles) with pLDDT 57.7 and ptmscore 0.389
2022-06-14 22:15:02	216 Running model_2
2022-06-14 22:18:45	452 model_2 took 223.2s (3 recycles) with pLDDT 56.7 and ptmscore 0.399
2022-06-14 22:19:35	318 reranking models by multimer
2022-06-14 22:19:40	425 Query 14/57: NKX2-5_CSGALNACT2 (length 866)
2022-06-14 22:19:44	496 Running model_3
2022-06-16 01:01:42	110 Found 5 citations for tools or databases
2022-06-16 01:01:53	401 Query 1/44: NKX2-5_CSGALNACT2 (length 866)
2022-06-16 01:01:58	065 Running model_3
2022-06-16 01:10:11	136 model_3 took 493.1s (3 recycles) with pLDDT 60.6 and ptmscore 0.508
2022-06-16 01:11:45	217 Running model_4
2022-06-16 01:18:57	212 model_4 took 432.0s (3 recycles) with pLDDT 61.2 and ptmscore 0.529
2022-06-16 01:20:30	368 Running model_5
2022-06-16 01:27:41	039 model_5 took 430.7s (3 recycles) with pLDDT 60.6 and ptmscore 0.508
2022-06-16 01:29:13	250 Running model_1
2022-06-16 01:36:24	522 model_1 took 431.3s (3 recycles) with pLDDT 61.5 and ptmscore 0.517
2022-06-16 01:37:57	131 Running model_2
2022-06-16 02:10:28	763 Found 5 citations for tools or databases
2022-06-16 02:10:37	670 Query 1/44: NKX2-5_CSGALNACT2 (length 866)
2022-06-16 02:10:42	273 Running model_3
2022-06-16 02:18:42	942 model_3 took 480.7s (3 recycles) with pLDDT 60.6 and ptmscore 0.508
2022-06-16 02:19:50	798 Running model_4
2022-06-16 02:26:59	974 model_4 took 429.2s (3 recycles) with pLDDT 61.2 and ptmscore 0.529
2022-06-16 02:28:06	669 Running model_5
2022-06-16 02:35:15	140 model_5 took 428.5s (3 recycles) with pLDDT 60.6 and ptmscore 0.508
2022-06-16 02:36:21	537 Running model_1
2022-06-16 02:43:30	487 model_1 took 428.9s (3 recycles) with pLDDT 61.6 and ptmscore 0.517
2022-06-16 02:44:36	413 Running model_2
2022-06-16 03:33:38	555 Found 5 citations for tools or databases
2022-06-16 03:33:48	234 Query 1/44: NKX2-5_CSGALNACT2 (length 866)
2022-06-16 03:33:52	457 Running model_3
2022-06-16 03:41:56	319 model_3 took 483.9s (3 recycles) with pLDDT 60.7 and ptmscore 0.508
2022-06-16 03:43:04	279 Running model_4
2022-06-16 03:50:13	450 model_4 took 429.2s (3 recycles) with pLDDT 61.5 and ptmscore 0.529
2022-06-16 03:51:22	348 Running model_5
2022-06-16 03:58:30	861 model_5 took 428.5s (3 recycles) with pLDDT 60.6 and ptmscore 0.508
2022-06-16 03:59:38	348 Running model_1
2022-06-16 04:06:47	446 model_1 took 429.1s (3 recycles) with pLDDT 61.6 and ptmscore 0.517
2022-06-16 04:07:55	190 Running model_2
2022-06-16 04:15:03	943 model_2 took 428.8s (3 recycles) with pLDDT 62 and ptmscore 0.519
2022-06-16 04:16:10	533 reranking models by multimer
2022-06-16 04:16:18	106 Query 2/44: NONO_BEST1 (length 1056)
2022-06-16 04:16:18	576 Sleeping for 6s. Reason: PENDING
2022-06-16 04:16:24	973 Sleeping for 8s. Reason: RUNNING
2022-06-16 04:16:33	381 Sleeping for 9s. Reason: RUNNING
2022-06-16 04:16:42	793 Sleeping for 5s. Reason: RUNNING
2022-06-16 04:16:48	197 Sleeping for 10s. Reason: RUNNING
2022-06-16 04:16:58	635 Sleeping for 5s. Reason: RUNNING
2022-06-16 04:17:04	028 Sleeping for 9s. Reason: RUNNING
2022-06-16 04:17:13	437 Sleeping for 10s. Reason: RUNNING
2022-06-16 04:17:23	866 Sleeping for 8s. Reason: RUNNING
2022-06-16 04:17:32	296 Sleeping for 9s. Reason: RUNNING
2022-06-16 04:17:41	725 Sleeping for 7s. Reason: RUNNING
2022-06-16 04:17:49	145 Sleeping for 8s. Reason: RUNNING
2022-06-16 04:17:57	549 Sleeping for 10s. Reason: RUNNING
2022-06-16 04:18:10	106 Sleeping for 7s. Reason: PENDING
2022-06-16 04:18:17	506 Sleeping for 9s. Reason: RUNNING
2022-06-16 04:18:26	903 Sleeping for 9s. Reason: RUNNING
2022-06-16 04:18:40	709 Running model_3
2022-06-16 04:30:50	289 model_3 took 729.6s (3 recycles) with pLDDT 61.1 and ptmscore 0.372
2022-06-16 04:32:14	960 Running model_4
2022-06-16 04:43:31	661 model_4 took 676.7s (3 recycles) with pLDDT 61.6 and ptmscore 0.38
2022-06-16 04:44:54	431 Running model_5
2022-06-16 04:56:15	536 model_5 took 681.1s (3 recycles) with pLDDT 61.1 and ptmscore 0.373
2022-06-16 04:57:38	207 Running model_1
2022-06-16 05:08:54	902 model_1 took 676.7s (3 recycles) with pLDDT 62.5 and ptmscore 0.377
2022-06-16 05:10:17	419 Running model_2
2022-06-16 05:21:43	595 model_2 took 686.2s (3 recycles) with pLDDT 62.5 and ptmscore 0.383
2022-06-16 05:23:07	018 reranking models by multimer
2022-06-16 05:23:17	108 Query 3/44: NUDT2_MIIP (length 535)
2022-06-16 05:23:20	419 Running model_3
2022-06-16 05:26:32	868 model_3 took 192.4s (3 recycles) with pLDDT 49 and ptmscore 0.32
2022-06-16 05:27:14	542 Running model_4
2022-06-16 05:29:48	553 model_4 took 154.0s (3 recycles) with pLDDT 51 and ptmscore 0.322
2022-06-16 05:30:29	760 Running model_5
2022-06-16 05:33:03	674 model_5 took 153.9s (3 recycles) with pLDDT 49.6 and ptmscore 0.319
2022-06-16 05:33:45	717 Running model_1
2022-06-16 05:36:19	686 model_1 took 154.0s (3 recycles) with pLDDT 47.9 and ptmscore 0.319
2022-06-16 05:37:00	903 Running model_2
2022-06-16 05:39:34	928 model_2 took 154.0s (3 recycles) with pLDDT 50.3 and ptmscore 0.32
2022-06-16 05:40:16	060 reranking models by multimer
2022-06-16 05:40:20	000 Query 4/44: ORC2L_ORC4L (length 1013)
2022-06-16 05:40:20	420 Sleeping for 7s. Reason: PENDING
2022-06-16 05:40:27	833 Sleeping for 7s. Reason: RUNNING
2022-06-16 05:40:35	246 Sleeping for 5s. Reason: RUNNING
2022-06-16 05:40:40	645 Sleeping for 9s. Reason: RUNNING
2022-06-16 05:40:50	071 Sleeping for 7s. Reason: RUNNING
2022-06-16 05:40:57	484 Sleeping for 7s. Reason: RUNNING
2022-06-16 05:41:04	884 Sleeping for 7s. Reason: RUNNING
2022-06-16 05:41:12	299 Sleeping for 5s. Reason: RUNNING
2022-06-16 05:41:17	703 Sleeping for 8s. Reason: RUNNING
2022-06-16 05:41:26	119 Sleeping for 10s. Reason: RUNNING
2022-06-16 05:41:36	510 Sleeping for 10s. Reason: RUNNING
2022-06-16 05:41:46	940 Sleeping for 6s. Reason: RUNNING
2022-06-16 05:41:53	347 Sleeping for 5s. Reason: RUNNING
2022-06-16 05:41:58	738 Sleeping for 5s. Reason: RUNNING
2022-06-16 05:42:04	150 Sleeping for 8s. Reason: RUNNING
2022-06-16 05:42:12	552 Sleeping for 7s. Reason: RUNNING
2022-06-16 05:42:19	959 Sleeping for 10s. Reason: RUNNING
2022-06-16 05:42:30	369 Sleeping for 9s. Reason: RUNNING
2022-06-16 05:42:39	779 Sleeping for 5s. Reason: RUNNING
2022-06-16 05:42:45	186 Sleeping for 9s. Reason: RUNNING
2022-06-16 05:42:54	582 Sleeping for 10s. Reason: RUNNING
2022-06-16 05:43:06	596 Sleeping for 5s. Reason: PENDING
2022-06-16 05:43:12	018 Sleeping for 6s. Reason: RUNNING
2022-06-16 05:43:18	448 Sleeping for 5s. Reason: RUNNING
2022-06-16 05:43:23	857 Sleeping for 6s. Reason: RUNNING
2022-06-16 05:43:30	265 Sleeping for 9s. Reason: RUNNING
2022-06-16 05:43:42	075 Running model_3
2022-06-16 05:54:39	488 model_3 took 657.4s (3 recycles) with pLDDT 67.8 and ptmscore 0.532
2022-06-16 05:56:00	613 Running model_4
2022-06-16 06:06:07	316 model_4 took 606.7s (3 recycles) with pLDDT 67.4 and ptmscore 0.402
2022-06-16 06:07:26	868 Running model_5
2022-06-16 06:17:33	999 model_5 took 607.1s (3 recycles) with pLDDT 66.7 and ptmscore 0.403
2022-06-16 06:18:53	476 Running model_1
2022-06-16 06:29:01	053 model_1 took 607.6s (3 recycles) with pLDDT 68.5 and ptmscore 0.517
2022-06-16 06:30:20	331 Running model_2
2022-06-16 06:40:27	778 model_2 took 607.4s (3 recycles) with pLDDT 66.8 and ptmscore 0.405
2022-06-16 06:41:47	308 reranking models by multimer
2022-06-16 06:41:58	551 Query 5/44: OSM_ZNF688 (length 528)
2022-06-16 06:42:02	847 Running model_3
2022-06-16 06:45:05	033 model_3 took 182.2s (3 recycles) with pLDDT 48.8 and ptmscore 0.383
2022-06-16 06:45:46	154 Running model_4
2022-06-16 06:48:18	994 model_4 took 152.8s (3 recycles) with pLDDT 51.9 and ptmscore 0.383
2022-06-16 06:48:59	872 Running model_5
2022-06-16 06:51:28	346 model_5 took 148.5s (3 recycles) with pLDDT 49.5 and ptmscore 0.407
2022-06-16 06:52:09	815 Running model_1
2022-06-16 06:54:38	779 model_1 took 149.0s (3 recycles) with pLDDT 53.7 and ptmscore 0.402
2022-06-16 06:55:19	621 Running model_2
2022-06-16 06:57:52	044 model_2 took 152.4s (3 recycles) with pLDDT 50.3 and ptmscore 0.409
2022-06-16 06:58:32	952 reranking models by multimer
2022-06-16 06:58:36	627 Query 6/44: PBX2_VILL (length 1286)
2022-06-16 06:58:37	042 Sleeping for 7s. Reason: PENDING
2022-06-16 06:58:44	449 Sleeping for 9s. Reason: RUNNING
2022-06-16 06:58:53	866 Sleeping for 10s. Reason: RUNNING
2022-06-16 06:59:04	285 Sleeping for 9s. Reason: RUNNING
2022-06-16 06:59:13	702 Sleeping for 5s. Reason: RUNNING
2022-06-16 06:59:19	126 Sleeping for 7s. Reason: RUNNING
2022-06-16 06:59:26	561 Sleeping for 6s. Reason: RUNNING
2022-06-16 06:59:32	957 Sleeping for 8s. Reason: RUNNING
2022-06-16 06:59:41	374 Sleeping for 6s. Reason: RUNNING
2022-06-16 06:59:47	798 Sleeping for 8s. Reason: RUNNING
2022-06-16 06:59:58	249 Sleeping for 10s. Reason: PENDING
2022-06-16 07:00:08	651 Sleeping for 7s. Reason: RUNNING
2022-06-16 07:00:16	051 Sleeping for 8s. Reason: RUNNING
2022-06-16 07:00:29	536 Running model_3
2022-06-16 07:19:27	430 model_3 took 1137.9s (3 recycles) with pLDDT 69.1 and ptmscore 0.584
2022-06-16 07:21:06	520 Running model_4
2022-06-16 07:39:05	042 model_4 took 1078.5s (3 recycles) with pLDDT 70.1 and ptmscore 0.59
2022-06-16 07:40:44	478 Running model_5
2022-06-16 07:58:41	788 model_5 took 1077.3s (3 recycles) with pLDDT 69.2 and ptmscore 0.586
2022-06-16 08:00:21	384 Running model_1
2022-06-16 08:18:19	336 model_1 took 1078.0s (3 recycles) with pLDDT 69.2 and ptmscore 0.579
2022-06-16 08:19:59	292 Running model_2
2022-06-16 08:37:56	659 model_2 took 1077.4s (3 recycles) with pLDDT 68.9 and ptmscore 0.59
2022-06-16 08:39:34	907 reranking models by multimer
2022-06-16 08:39:50	723 Query 7/44: PDE4D_GNB2L1 (length 1126)
2022-06-16 08:39:51	154 Sleeping for 8s. Reason: PENDING
2022-06-16 08:39:59	561 Sleeping for 5s. Reason: RUNNING
2022-06-16 08:40:04	998 Sleeping for 7s. Reason: RUNNING
2022-06-16 08:40:12	426 Sleeping for 8s. Reason: RUNNING
2022-06-16 08:40:20	842 Sleeping for 7s. Reason: RUNNING
2022-06-16 08:40:28	243 Sleeping for 7s. Reason: RUNNING
2022-06-16 08:40:35	680 Sleeping for 5s. Reason: RUNNING
2022-06-16 08:40:41	113 Sleeping for 10s. Reason: RUNNING
2022-06-16 08:40:51	519 Sleeping for 9s. Reason: RUNNING
2022-06-16 08:41:00	955 Sleeping for 5s. Reason: RUNNING
2022-06-16 08:41:06	359 Sleeping for 9s. Reason: RUNNING
2022-06-16 08:41:15	765 Sleeping for 5s. Reason: RUNNING
2022-06-16 08:41:21	166 Sleeping for 10s. Reason: RUNNING
2022-06-16 08:41:31	565 Sleeping for 5s. Reason: RUNNING
2022-06-16 08:41:36	985 Sleeping for 10s. Reason: RUNNING
2022-06-16 08:41:47	428 Sleeping for 10s. Reason: RUNNING
2022-06-16 08:41:57	860 Sleeping for 8s. Reason: RUNNING
2022-06-16 08:42:06	274 Sleeping for 8s. Reason: RUNNING
2022-06-16 08:42:17	146 Sleeping for 7s. Reason: PENDING
2022-06-16 08:42:24	585 Sleeping for 8s. Reason: RUNNING
2022-06-16 08:42:33	011 Sleeping for 10s. Reason: RUNNING
2022-06-16 08:42:43	429 Sleeping for 9s. Reason: RUNNING
2022-06-16 08:42:59	767 Running model_3
2022-06-16 08:56:59	797 model_3 took 840.0s (3 recycles) with pLDDT 65.9 and ptmscore 0.446
2022-06-16 08:58:27	349 Running model_4
2022-06-16 09:11:33	817 model_4 took 786.5s (3 recycles) with pLDDT 68.3 and ptmscore 0.465
2022-06-16 09:13:00	935 Running model_5
2022-06-16 09:26:07	221 model_5 took 786.3s (3 recycles) with pLDDT 65.1 and ptmscore 0.422
2022-06-16 09:27:34	860 Running model_1
2022-06-16 09:40:41	239 model_1 took 786.4s (3 recycles) with pLDDT 67.7 and ptmscore 0.478
2022-06-16 09:42:08	045 Running model_2
2022-06-16 09:55:14	448 model_2 took 786.4s (3 recycles) with pLDDT 66.8 and ptmscore 0.457
2022-06-16 09:56:41	740 reranking models by multimer
2022-06-16 09:56:53	130 Query 8/44: PDE9A_REM2 (length 933)
2022-06-16 09:57:01	047 Running model_3
2022-06-16 10:06:34	490 model_3 took 573.4s (3 recycles) with pLDDT 60.9 and ptmscore 0.462
2022-06-16 10:07:47	438 Running model_4
2022-06-16 10:16:34	558 model_4 took 527.1s (3 recycles) with pLDDT 60.6 and ptmscore 0.448
2022-06-16 10:17:47	304 Running model_5
2022-06-16 10:26:33	753 model_5 took 526.4s (3 recycles) with pLDDT 60.9 and ptmscore 0.439
2022-06-16 10:27:46	354 Running model_1
2022-06-16 10:36:33	067 model_1 took 526.7s (3 recycles) with pLDDT 61.1 and ptmscore 0.465
2022-06-16 10:37:45	489 Running model_2
2022-06-16 10:46:32	359 model_2 took 526.9s (3 recycles) with pLDDT 60.2 and ptmscore 0.467
2022-06-16 10:47:45	502 reranking models by multimer
2022-06-16 10:47:53	702 Query 9/44: PDGFRA_NDFIP1 (length 1310)
2022-06-16 10:47:54	203 Sleeping for 6s. Reason: PENDING
2022-06-16 10:48:00	628 Sleeping for 9s. Reason: RUNNING
2022-06-16 10:48:10	026 Sleeping for 10s. Reason: RUNNING
2022-06-16 10:48:20	436 Sleeping for 6s. Reason: RUNNING
2022-06-16 10:48:26	884 Sleeping for 9s. Reason: RUNNING
2022-06-16 10:48:36	310 Sleeping for 8s. Reason: RUNNING
2022-06-16 10:48:44	738 Sleeping for 10s. Reason: RUNNING
2022-06-16 10:48:55	142 Sleeping for 8s. Reason: RUNNING
2022-06-16 10:49:03	555 Sleeping for 7s. Reason: RUNNING
2022-06-16 10:49:10	963 Sleeping for 6s. Reason: RUNNING
2022-06-16 10:49:17	369 Sleeping for 9s. Reason: RUNNING
2022-06-16 10:49:26	766 Sleeping for 5s. Reason: RUNNING
2022-06-16 10:49:32	177 Sleeping for 6s. Reason: RUNNING
2022-06-16 10:49:38	576 Sleeping for 5s. Reason: RUNNING
2022-06-16 10:49:44	024 Sleeping for 5s. Reason: RUNNING
2022-06-16 10:49:49	439 Sleeping for 9s. Reason: RUNNING
2022-06-16 10:49:58	857 Sleeping for 7s. Reason: RUNNING
2022-06-16 10:50:06	273 Sleeping for 6s. Reason: RUNNING
2022-06-16 10:50:12	699 Sleeping for 7s. Reason: RUNNING
2022-06-16 10:50:20	098 Sleeping for 8s. Reason: RUNNING
2022-06-16 10:50:28	494 Sleeping for 8s. Reason: RUNNING
2022-06-16 10:50:36	896 Sleeping for 9s. Reason: RUNNING
2022-06-16 10:50:46	306 Sleeping for 8s. Reason: RUNNING
2022-06-16 10:50:54	715 Sleeping for 5s. Reason: RUNNING
2022-06-16 10:51:00	115 Sleeping for 5s. Reason: RUNNING
2022-06-16 10:51:05	528 Sleeping for 7s. Reason: RUNNING
2022-06-16 10:51:12	926 Sleeping for 9s. Reason: RUNNING
2022-06-16 10:51:22	340 Sleeping for 9s. Reason: RUNNING
2022-06-16 10:51:31	749 Sleeping for 5s. Reason: RUNNING
2022-06-16 10:51:37	162 Sleeping for 6s. Reason: RUNNING
2022-06-16 10:51:43	566 Sleeping for 6s. Reason: RUNNING
2022-06-16 10:51:49	991 Sleeping for 9s. Reason: RUNNING
2022-06-16 10:51:59	409 Sleeping for 9s. Reason: RUNNING
2022-06-16 10:52:08	801 Sleeping for 7s. Reason: RUNNING
2022-06-16 10:52:16	205 Sleeping for 7s. Reason: RUNNING
2022-06-16 10:52:23	630 Sleeping for 10s. Reason: RUNNING
2022-06-16 10:52:34	039 Sleeping for 9s. Reason: RUNNING
2022-06-16 10:52:43	506 Sleeping for 7s. Reason: RUNNING
2022-06-16 10:52:50	937 Sleeping for 8s. Reason: RUNNING
2022-06-16 10:52:59	330 Sleeping for 6s. Reason: RUNNING
2022-06-16 10:53:05	752 Sleeping for 8s. Reason: RUNNING
2022-06-16 10:53:14	161 Sleeping for 7s. Reason: RUNNING
2022-06-16 10:53:21	556 Sleeping for 10s. Reason: RUNNING
2022-06-16 10:53:31	961 Sleeping for 9s. Reason: RUNNING
2022-06-16 10:53:41	377 Sleeping for 7s. Reason: RUNNING
2022-06-16 10:53:48	799 Sleeping for 8s. Reason: RUNNING
2022-06-16 10:53:57	209 Sleeping for 6s. Reason: RUNNING
2022-06-16 10:54:03	610 Sleeping for 6s. Reason: RUNNING
2022-06-16 10:54:10	015 Sleeping for 6s. Reason: RUNNING
2022-06-16 10:54:18	723 Sleeping for 5s. Reason: PENDING
2022-06-16 10:54:24	134 Sleeping for 7s. Reason: RUNNING
2022-06-16 10:54:31	524 Sleeping for 6s. Reason: RUNNING
2022-06-16 10:54:37	931 Sleeping for 8s. Reason: RUNNING
2022-06-16 10:54:46	345 Sleeping for 9s. Reason: RUNNING
2022-06-16 10:54:55	772 Sleeping for 9s. Reason: RUNNING
2022-06-16 10:55:05	163 Sleeping for 6s. Reason: RUNNING
2022-06-16 10:55:11	596 Sleeping for 8s. Reason: RUNNING
2022-06-16 10:55:20	021 Sleeping for 5s. Reason: RUNNING
2022-06-16 10:55:25	421 Sleeping for 8s. Reason: RUNNING
2022-06-16 10:55:40	870 Running model_3
2022-06-16 11:15:30	861 model_3 took 1190.0s (3 recycles) with pLDDT 64.8 and ptmscore 0.363
2022-06-16 11:17:12	585 Running model_4
2022-06-16 11:36:01	802 model_4 took 1129.2s (3 recycles) with pLDDT 65.3 and ptmscore 0.354
2022-06-16 11:37:43	376 Running model_5
2022-06-16 11:56:33	330 model_5 took 1130.0s (3 recycles) with pLDDT 64.1 and ptmscore 0.351
2022-06-16 11:58:14	437 Running model_1
2022-06-16 12:17:02	650 model_1 took 1128.2s (3 recycles) with pLDDT 66 and ptmscore 0.362
2022-06-16 12:18:44	591 Running model_2
2022-06-16 12:37:34	337 model_2 took 1129.7s (3 recycles) with pLDDT 64.5 and ptmscore 0.354
2022-06-16 12:39:15	451 reranking models by multimer
2022-06-16 12:39:30	003 Query 10/44: PDHB_ZC3HC1 (length 861)
2022-06-16 12:39:36	620 Running model_3
2022-06-16 12:47:26	692 model_3 took 470.1s (3 recycles) with pLDDT 70.7 and ptmscore 0.465
2022-06-16 12:48:32	689 Running model_4
2022-06-16 12:55:37	227 model_4 took 424.5s (3 recycles) with pLDDT 71.5 and ptmscore 0.443
2022-06-16 12:56:42	916 Running model_5
2022-06-16 13:03:47	251 model_5 took 424.3s (3 recycles) with pLDDT 69.7 and ptmscore 0.444
2022-06-16 13:04:53	128 Running model_1
2022-06-16 13:11:57	447 model_1 took 424.3s (3 recycles) with pLDDT 70.9 and ptmscore 0.436
2022-06-16 13:13:02	947 Running model_2
2022-06-16 13:20:07	250 model_2 took 424.3s (3 recycles) with pLDDT 71.9 and ptmscore 0.439
2022-06-16 13:21:12	215 reranking models by multimer
2022-06-16 13:21:19	519 Query 11/44: PEX14_PEX19 (length 676)
2022-06-16 13:21:23	292 Running model_3
2022-06-16 13:26:03	194 model_3 took 279.9s (3 recycles) with pLDDT 48.1 and ptmscore 0.23
2022-06-16 13:26:54	494 Running model_4
2022-06-16 13:30:57	458 model_4 took 243.0s (3 recycles) with pLDDT 50.8 and ptmscore 0.233
2022-06-16 13:31:48	669 Running model_5
2022-06-16 13:35:51	281 model_5 took 242.6s (3 recycles) with pLDDT 48.7 and ptmscore 0.234
2022-06-16 13:36:42	613 Running model_1
2022-06-16 13:40:45	462 model_1 took 242.8s (3 recycles) with pLDDT 52.5 and ptmscore 0.248
2022-06-16 13:41:36	713 Running model_2
2022-06-16 13:45:39	483 model_2 took 242.8s (3 recycles) with pLDDT 50.7 and ptmscore 0.237
2022-06-16 13:46:30	599 reranking models by multimer
2022-06-16 13:46:35	850 Query 12/44: PEX19_PEX11B (length 558)
2022-06-16 13:46:39	299 Running model_3
2022-06-16 13:50:06	543 model_3 took 207.2s (3 recycles) with pLDDT 60.2 and ptmscore 0.477
2022-06-16 13:50:49	789 Running model_4
2022-06-16 13:53:36	572 model_4 took 166.8s (3 recycles) with pLDDT 61 and ptmscore 0.459
2022-06-16 13:54:18	792 Running model_5
2022-06-16 13:57:05	433 model_5 took 166.6s (3 recycles) with pLDDT 58.6 and ptmscore 0.45
2022-06-16 13:57:47	776 Running model_1
2022-06-16 14:00:34	449 model_1 took 166.7s (3 recycles) with pLDDT 61.6 and ptmscore 0.453
2022-06-16 14:01:18	138 Running model_2
2022-06-16 14:04:04	805 model_2 took 166.7s (3 recycles) with pLDDT 63 and ptmscore 0.484
2022-06-16 14:04:47	130 reranking models by multimer
2022-06-16 14:04:51	265 Query 13/44: PEX19_PEX16 (length 635)
2022-06-16 14:04:54	909 Running model_3
2022-06-16 14:09:17	577 model_3 took 262.7s (3 recycles) with pLDDT 59.7 and ptmscore 0.439
2022-06-16 14:10:06	980 Running model_4
2022-06-16 14:13:48	163 model_4 took 221.2s (3 recycles) with pLDDT 60.2 and ptmscore 0.454
2022-06-16 14:14:37	744 Running model_5
2022-06-16 14:18:18	606 model_5 took 220.9s (3 recycles) with pLDDT 58.8 and ptmscore 0.447
2022-06-16 14:19:07	706 Running model_1
2022-06-16 14:22:48	584 model_1 took 220.9s (3 recycles) with pLDDT 62.2 and ptmscore 0.45
2022-06-16 14:23:37	485 Running model_2
2022-06-16 14:27:18	231 model_2 took 220.7s (3 recycles) with pLDDT 61.2 and ptmscore 0.458
2022-06-16 14:28:07	344 reranking models by multimer
2022-06-16 14:28:12	094 Query 14/44: PEX19_PEX3 (length 672)
2022-06-16 14:28:15	875 Running model_3
2022-06-16 14:32:43	425 model_3 took 267.5s (3 recycles) with pLDDT 70.2 and ptmscore 0.611
2022-06-16 14:33:35	102 Running model_4
2022-06-16 14:37:34	542 model_4 took 239.4s (3 recycles) with pLDDT 70.3 and ptmscore 0.605
2022-06-16 14:38:26	459 Running model_5
2022-06-16 14:42:23	836 model_5 took 237.4s (3 recycles) with pLDDT 68.3 and ptmscore 0.596
2022-06-16 14:43:15	773 Running model_1
2022-06-16 14:47:11	655 model_1 took 235.9s (3 recycles) with pLDDT 70.8 and ptmscore 0.606
2022-06-16 14:48:03	570 Running model_2
2022-06-16 14:52:02	069 model_2 took 238.5s (3 recycles) with pLDDT 71.4 and ptmscore 0.628
2022-06-16 14:52:54	046 reranking models by multimer
2022-06-16 14:52:59	202 Query 15/44: PMCH_RIC3 (length 534)
2022-06-16 14:53:01	772 Running model_3
2022-06-16 14:56:15	706 model_3 took 193.9s (3 recycles) with pLDDT 36.2 and ptmscore 0.159
2022-06-16 14:56:56	953 Running model_4
2022-06-16 14:59:30	261 model_4 took 153.3s (3 recycles) with pLDDT 36.9 and ptmscore 0.157
2022-06-16 15:00:11	266 Running model_5
2022-06-16 15:02:44	472 model_5 took 153.2s (3 recycles) with pLDDT 35.5 and ptmscore 0.162
2022-06-16 15:03:26	076 Running model_1
2022-06-16 15:05:59	381 model_1 took 153.3s (3 recycles) with pLDDT 37.3 and ptmscore 0.158
2022-06-16 15:06:40	331 Running model_2
2022-06-16 15:09:13	542 model_2 took 153.2s (3 recycles) with pLDDT 35.2 and ptmscore 0.166
2022-06-16 15:09:55	298 reranking models by multimer
2022-06-16 15:09:58	861 Query 16/44: PPP3CA_PPP3R1 (length 691)
2022-06-16 15:10:07	361 Running model_3
2022-06-16 15:15:10	981 model_3 took 303.6s (3 recycles) with pLDDT 80.4 and ptmscore 0.803
2022-06-16 15:16:04	890 Running model_4
2022-06-16 15:20:25	869 model_4 took 261.0s (3 recycles) with pLDDT 81.7 and ptmscore 0.817
2022-06-16 15:21:19	295 Running model_5
2022-06-16 15:25:40	250 model_5 took 261.0s (3 recycles) with pLDDT 80.9 and ptmscore 0.808
2022-06-16 15:26:33	557 Running model_1
2022-06-16 15:30:54	495 model_1 took 260.9s (3 recycles) with pLDDT 80.8 and ptmscore 0.808
2022-06-16 15:31:47	703 Running model_2
2022-06-16 15:36:08	760 model_2 took 261.1s (3 recycles) with pLDDT 80.2 and ptmscore 0.81
2022-06-16 15:37:02	314 reranking models by multimer
2022-06-16 15:37:07	689 Query 17/44: PPP6C_ZNF350 (length 837)
2022-06-16 15:37:17	409 Running model_3
2022-06-16 15:44:40	421 model_3 took 443.0s (3 recycles) with pLDDT 61.7 and ptmscore 0.433
2022-06-16 15:45:46	376 Running model_4
2022-06-16 15:52:24	626 model_4 took 398.2s (3 recycles) with pLDDT 63.7 and ptmscore 0.422
2022-06-16 15:53:29	383 Running model_5
2022-06-16 16:00:07	045 model_5 took 397.7s (3 recycles) with pLDDT 61.6 and ptmscore 0.423
2022-06-16 16:01:12	676 Running model_1
2022-06-16 16:07:50	690 model_1 took 398.0s (3 recycles) with pLDDT 62.2 and ptmscore 0.416
2022-06-16 16:08:55	773 Running model_2
2022-06-16 16:15:33	875 model_2 took 398.1s (3 recycles) with pLDDT 62.6 and ptmscore 0.424
2022-06-16 16:16:39	048 reranking models by multimer
2022-06-16 16:16:46	029 Query 18/44: PROS1_STK25 (length 1102)
2022-06-16 16:16:46	457 Sleeping for 6s. Reason: PENDING
2022-06-16 16:16:52	891 Sleeping for 5s. Reason: RUNNING
2022-06-16 16:16:58	288 Sleeping for 5s. Reason: RUNNING
2022-06-16 16:17:03	698 Sleeping for 10s. Reason: RUNNING
2022-06-16 16:17:14	099 Sleeping for 7s. Reason: RUNNING
2022-06-16 16:17:21	518 Sleeping for 9s. Reason: RUNNING
2022-06-16 16:17:30	927 Sleeping for 5s. Reason: RUNNING
2022-06-16 16:17:36	328 Sleeping for 10s. Reason: RUNNING
2022-06-16 16:17:46	728 Sleeping for 7s. Reason: RUNNING
2022-06-16 16:17:54	150 Sleeping for 6s. Reason: RUNNING
2022-06-16 16:18:00	568 Sleeping for 8s. Reason: RUNNING
2022-06-16 16:18:08	992 Sleeping for 7s. Reason: RUNNING
2022-06-16 16:18:16	392 Sleeping for 8s. Reason: RUNNING
2022-06-16 16:18:24	819 Sleeping for 7s. Reason: RUNNING
2022-06-16 16:18:32	228 Sleeping for 10s. Reason: RUNNING
2022-06-16 16:18:42	635 Sleeping for 10s. Reason: RUNNING
2022-06-16 16:18:53	053 Sleeping for 8s. Reason: RUNNING
2022-06-16 16:19:01	473 Sleeping for 9s. Reason: RUNNING
2022-06-16 16:19:10	892 Sleeping for 9s. Reason: RUNNING
2022-06-16 16:19:20	305 Sleeping for 9s. Reason: RUNNING
2022-06-16 16:19:29	723 Sleeping for 5s. Reason: RUNNING
2022-06-16 16:19:35	136 Sleeping for 5s. Reason: RUNNING
2022-06-16 16:19:40	562 Sleeping for 5s. Reason: RUNNING
2022-06-16 16:19:45	967 Sleeping for 8s. Reason: RUNNING
2022-06-16 16:19:54	385 Sleeping for 7s. Reason: RUNNING
2022-06-16 16:20:01	805 Sleeping for 6s. Reason: RUNNING
2022-06-16 16:20:08	210 Sleeping for 9s. Reason: RUNNING
2022-06-16 16:20:17	633 Sleeping for 7s. Reason: RUNNING
2022-06-16 16:20:25	051 Sleeping for 9s. Reason: RUNNING
2022-06-16 16:20:34	469 Sleeping for 5s. Reason: RUNNING
2022-06-16 16:20:39	891 Sleeping for 8s. Reason: RUNNING
2022-06-16 16:20:48	299 Sleeping for 8s. Reason: RUNNING
2022-06-16 16:20:56	758 Sleeping for 5s. Reason: RUNNING
2022-06-16 16:21:02	171 Sleeping for 6s. Reason: RUNNING
2022-06-16 16:21:08	589 Sleeping for 8s. Reason: RUNNING
2022-06-16 16:21:17	019 Sleeping for 7s. Reason: RUNNING
2022-06-16 16:21:24	424 Sleeping for 5s. Reason: RUNNING
2022-06-16 16:21:29	842 Sleeping for 5s. Reason: RUNNING
2022-06-16 16:21:35	277 Sleeping for 6s. Reason: RUNNING
2022-06-16 16:21:41	691 Sleeping for 9s. Reason: RUNNING
2022-06-16 16:21:51	093 Sleeping for 8s. Reason: RUNNING
2022-06-16 16:21:59	540 Sleeping for 8s. Reason: RUNNING
2022-06-16 16:22:07	961 Sleeping for 8s. Reason: RUNNING
2022-06-16 16:22:16	375 Sleeping for 7s. Reason: RUNNING
2022-06-16 16:22:23	785 Sleeping for 10s. Reason: RUNNING
2022-06-16 16:22:34	213 Sleeping for 9s. Reason: RUNNING
2022-06-16 16:22:43	620 Sleeping for 5s. Reason: RUNNING
2022-06-16 16:22:49	026 Sleeping for 9s. Reason: RUNNING
2022-06-16 16:22:58	457 Sleeping for 10s. Reason: RUNNING
2022-06-16 16:23:08	893 Sleeping for 8s. Reason: RUNNING
2022-06-16 16:23:17	305 Sleeping for 7s. Reason: RUNNING
2022-06-16 16:23:27	579 Sleeping for 6s. Reason: PENDING
2022-06-16 16:23:33	984 Sleeping for 10s. Reason: RUNNING
2022-06-16 16:23:44	379 Sleeping for 5s. Reason: RUNNING
2022-06-16 16:23:49	786 Sleeping for 7s. Reason: RUNNING
2022-06-16 16:23:57	183 Sleeping for 7s. Reason: RUNNING
2022-06-16 16:24:04	583 Sleeping for 8s. Reason: RUNNING
2022-06-16 16:24:12	990 Sleeping for 5s. Reason: RUNNING
2022-06-16 16:24:18	422 Sleeping for 5s. Reason: RUNNING
2022-06-16 16:24:31	863 Running model_3
2022-06-16 16:37:54	200 model_3 took 802.3s (3 recycles) with pLDDT 74.2 and ptmscore 0.498
2022-06-16 16:39:19	480 Running model_4
2022-06-16 16:51:53	062 model_4 took 753.6s (3 recycles) with pLDDT 75.4 and ptmscore 0.505
2022-06-16 16:53:18	084 Running model_5
2022-06-16 17:05:49	500 model_5 took 751.4s (3 recycles) with pLDDT 74.8 and ptmscore 0.497
2022-06-16 17:07:14	886 Running model_1
2022-06-16 17:19:46	233 model_1 took 751.3s (3 recycles) with pLDDT 76.3 and ptmscore 0.506
2022-06-16 17:21:10	978 Running model_2
2022-06-16 17:33:42	808 model_2 took 751.8s (3 recycles) with pLDDT 74 and ptmscore 0.5
2022-06-16 17:35:07	854 reranking models by multimer
2022-06-16 17:35:18	689 Query 19/44: PSMD12_CRIPT (length 557)
2022-06-16 17:35:22	275 Running model_3
2022-06-16 17:38:49	582 model_3 took 207.3s (3 recycles) with pLDDT 82.1 and ptmscore 0.674
2022-06-16 17:39:33	579 Running model_4
2022-06-16 17:42:21	153 model_4 took 167.6s (3 recycles) with pLDDT 81.5 and ptmscore 0.666
2022-06-16 17:43:05	568 Running model_5
2022-06-16 17:45:53	144 model_5 took 167.6s (3 recycles) with pLDDT 80.4 and ptmscore 0.669
2022-06-16 17:46:36	717 Running model_1
2022-06-16 17:49:24	282 model_1 took 167.6s (3 recycles) with pLDDT 83.2 and ptmscore 0.684
2022-06-16 17:50:07	854 Running model_2
2022-06-16 17:52:55	348 model_2 took 167.5s (3 recycles) with pLDDT 81.4 and ptmscore 0.668
2022-06-16 17:53:39	145 reranking models by multimer
2022-06-16 17:53:43	332 Query 20/44: PSMD4_RAD23A (length 740)
2022-06-16 17:53:49	493 Running model_3
2022-06-16 17:59:26	576 model_3 took 337.1s (3 recycles) with pLDDT 63.7 and ptmscore 0.375
2022-06-16 18:00:23	563 Running model_4
2022-06-16 18:05:20	583 model_4 took 297.0s (3 recycles) with pLDDT 62.5 and ptmscore 0.34
2022-06-16 18:06:16	462 Running model_5
2022-06-16 18:11:13	439 model_5 took 297.0s (3 recycles) with pLDDT 59.8 and ptmscore 0.348
2022-06-16 18:12:09	127 Running model_1
2022-06-16 18:17:06	181 model_1 took 297.1s (3 recycles) with pLDDT 64.4 and ptmscore 0.367
2022-06-16 18:18:02	954 Running model_2
2022-06-16 18:23:00	115 model_2 took 297.2s (3 recycles) with pLDDT 61 and ptmscore 0.344
2022-06-16 18:23:55	873 reranking models by multimer
2022-06-16 18:24:01	743 Query 21/44: PSMD5_SLC22A15 (length 1051)
2022-06-16 18:24:02	174 Sleeping for 8s. Reason: PENDING
2022-06-16 18:24:10	589 Sleeping for 9s. Reason: RUNNING
2022-06-16 18:24:19	999 Sleeping for 6s. Reason: RUNNING
2022-06-16 18:24:26	383 Sleeping for 6s. Reason: RUNNING
2022-06-16 18:24:32	809 Sleeping for 6s. Reason: RUNNING
2022-06-16 18:24:39	219 Sleeping for 10s. Reason: RUNNING
2022-06-16 18:24:49	648 Sleeping for 6s. Reason: RUNNING
2022-06-16 18:24:56	046 Sleeping for 9s. Reason: RUNNING
2022-06-16 18:25:05	487 Sleeping for 6s. Reason: RUNNING
2022-06-16 18:25:11	897 Sleeping for 6s. Reason: RUNNING
2022-06-16 18:25:18	306 Sleeping for 6s. Reason: RUNNING
2022-06-16 18:25:24	732 Sleeping for 7s. Reason: RUNNING
2022-06-16 18:25:32	162 Sleeping for 6s. Reason: RUNNING
2022-06-16 18:25:38	588 Sleeping for 10s. Reason: RUNNING
2022-06-16 18:25:49	006 Sleeping for 6s. Reason: RUNNING
2022-06-16 18:25:55	425 Sleeping for 5s. Reason: RUNNING
2022-06-16 18:26:00	841 Sleeping for 5s. Reason: RUNNING
2022-06-16 18:26:06	260 Sleeping for 8s. Reason: RUNNING
2022-06-16 18:26:14	678 Sleeping for 7s. Reason: RUNNING
2022-06-16 18:26:22	075 Sleeping for 5s. Reason: RUNNING
2022-06-16 18:26:27	484 Sleeping for 10s. Reason: RUNNING
2022-06-16 18:26:37	930 Sleeping for 6s. Reason: RUNNING
2022-06-16 18:26:44	338 Sleeping for 10s. Reason: RUNNING
2022-06-16 18:26:54	757 Sleeping for 9s. Reason: RUNNING
2022-06-16 18:27:04	170 Sleeping for 10s. Reason: RUNNING
2022-06-16 18:27:14	583 Sleeping for 10s. Reason: RUNNING
2022-06-16 18:27:25	004 Sleeping for 9s. Reason: RUNNING
2022-06-16 18:27:34	395 Sleeping for 7s. Reason: RUNNING
2022-06-16 18:27:41	819 Sleeping for 7s. Reason: RUNNING
2022-06-16 18:27:49	224 Sleeping for 6s. Reason: RUNNING
2022-06-16 18:27:55	628 Sleeping for 7s. Reason: RUNNING
2022-06-16 18:28:05	018 Sleeping for 5s. Reason: PENDING
2022-06-16 18:28:10	414 Sleeping for 6s. Reason: RUNNING
2022-06-16 18:28:16	844 Sleeping for 9s. Reason: RUNNING
2022-06-16 18:28:26	245 Sleeping for 8s. Reason: RUNNING
2022-06-16 18:28:34	646 Sleeping for 5s. Reason: RUNNING
2022-06-16 18:28:40	039 Sleeping for 10s. Reason: RUNNING
2022-06-16 18:28:50	455 Sleeping for 6s. Reason: RUNNING
2022-06-16 18:28:56	855 Sleeping for 7s. Reason: RUNNING
2022-06-16 18:29:04	256 Sleeping for 10s. Reason: RUNNING
2022-06-16 18:29:17	933 Running model_3
2022-06-16 18:41:20	984 model_3 took 723.0s (3 recycles) with pLDDT 81.9 and ptmscore 0.514
2022-06-16 18:42:41	896 Running model_4
2022-06-16 18:53:57	357 model_4 took 675.5s (3 recycles) with pLDDT 83.2 and ptmscore 0.501
2022-06-16 18:55:18	006 Running model_5
2022-06-16 19:06:33	222 model_5 took 675.2s (3 recycles) with pLDDT 81.2 and ptmscore 0.49
2022-06-16 19:07:54	231 Running model_1
2022-06-16 19:19:07	991 model_1 took 673.8s (3 recycles) with pLDDT 83.2 and ptmscore 0.504
2022-06-16 19:20:28	683 Running model_2
2022-06-16 19:31:42	468 model_2 took 673.8s (3 recycles) with pLDDT 81.4 and ptmscore 0.5
2022-06-16 19:33:04	417 reranking models by multimer
2022-06-16 19:33:14	322 Query 22/44: PSMD5_SYCE1 (length 855)
2022-06-16 19:33:17	108 Running model_3
2022-06-16 19:41:05	344 model_3 took 468.2s (3 recycles) with pLDDT 75.8 and ptmscore 0.568
2022-06-16 19:42:12	012 Running model_4
2022-06-16 19:49:12	497 model_4 took 420.5s (3 recycles) with pLDDT 77.9 and ptmscore 0.568
2022-06-16 19:50:18	716 Running model_5
2022-06-16 19:57:18	887 model_5 took 420.2s (3 recycles) with pLDDT 76.5 and ptmscore 0.567
2022-06-16 19:58:25	802 Running model_1
2022-06-16 20:05:26	120 model_1 took 420.3s (3 recycles) with pLDDT 79.6 and ptmscore 0.566
2022-06-16 20:06:32	756 Running model_2
2022-06-16 20:13:33	075 model_2 took 420.3s (3 recycles) with pLDDT 77.2 and ptmscore 0.565
2022-06-16 20:14:39	504 reranking models by multimer
2022-06-16 20:14:46	226 Query 23/44: RAB3B_BOC (length 1333)
2022-06-16 20:14:46	660 Sleeping for 5s. Reason: PENDING
2022-06-16 20:14:52	070 Sleeping for 7s. Reason: RUNNING
2022-06-16 20:14:59	484 Sleeping for 9s. Reason: RUNNING
2022-06-16 20:15:08	894 Sleeping for 7s. Reason: RUNNING
2022-06-16 20:15:16	295 Sleeping for 5s. Reason: RUNNING
2022-06-16 20:15:21	715 Sleeping for 7s. Reason: RUNNING
2022-06-16 20:15:29	116 Sleeping for 10s. Reason: RUNNING
2022-06-16 20:15:39	525 Sleeping for 6s. Reason: RUNNING
2022-06-16 20:15:45	938 Sleeping for 9s. Reason: RUNNING
2022-06-16 20:15:55	347 Sleeping for 5s. Reason: RUNNING
2022-06-16 20:16:00	760 Sleeping for 5s. Reason: RUNNING
2022-06-16 20:16:06	164 Sleeping for 10s. Reason: RUNNING
2022-06-16 20:16:16	585 Sleeping for 6s. Reason: RUNNING
2022-06-16 20:16:23	017 Sleeping for 10s. Reason: RUNNING
2022-06-16 20:16:33	433 Sleeping for 5s. Reason: RUNNING
2022-06-16 20:16:38	860 Sleeping for 7s. Reason: RUNNING
2022-06-16 20:16:46	269 Sleeping for 5s. Reason: RUNNING
2022-06-16 20:16:51	689 Sleeping for 6s. Reason: RUNNING
2022-06-16 20:16:58	090 Sleeping for 5s. Reason: RUNNING
2022-06-16 20:17:03	518 Sleeping for 6s. Reason: RUNNING
2022-06-16 20:17:09	929 Sleeping for 8s. Reason: RUNNING
2022-06-16 20:17:18	331 Sleeping for 6s. Reason: RUNNING
2022-06-16 20:17:24	739 Sleeping for 10s. Reason: RUNNING
2022-06-16 20:17:35	162 Sleeping for 10s. Reason: RUNNING
2022-06-16 20:17:45	578 Sleeping for 7s. Reason: RUNNING
2022-06-16 20:17:53	000 Sleeping for 10s. Reason: RUNNING
2022-06-16 20:18:03	414 Sleeping for 6s. Reason: RUNNING
2022-06-16 20:18:09	820 Sleeping for 6s. Reason: RUNNING
2022-06-16 20:18:16	254 Sleeping for 10s. Reason: RUNNING
2022-06-16 20:18:26	683 Sleeping for 7s. Reason: RUNNING
2022-06-16 20:18:34	105 Sleeping for 9s. Reason: RUNNING
2022-06-16 20:18:43	509 Sleeping for 9s. Reason: RUNNING
2022-06-16 20:18:52	937 Sleeping for 10s. Reason: RUNNING
2022-06-16 20:19:03	337 Sleeping for 9s. Reason: RUNNING
2022-06-16 20:19:12	738 Sleeping for 9s. Reason: RUNNING
2022-06-16 20:19:22	164 Sleeping for 8s. Reason: RUNNING
2022-06-16 20:19:30	568 Sleeping for 5s. Reason: RUNNING
2022-06-16 20:19:35	967 Sleeping for 5s. Reason: RUNNING
2022-06-16 20:19:41	359 Sleeping for 10s. Reason: RUNNING
2022-06-16 20:19:51	765 Sleeping for 9s. Reason: RUNNING
2022-06-16 20:20:01	165 Sleeping for 7s. Reason: RUNNING
2022-06-16 20:20:08	571 Sleeping for 8s. Reason: RUNNING
2022-06-16 20:20:17	011 Sleeping for 9s. Reason: RUNNING
2022-06-16 20:20:26	433 Sleeping for 10s. Reason: RUNNING
2022-06-16 20:20:36	844 Sleeping for 7s. Reason: RUNNING
2022-06-16 20:20:44	259 Sleeping for 7s. Reason: RUNNING
2022-06-16 20:20:51	664 Sleeping for 10s. Reason: RUNNING
2022-06-16 20:21:02	087 Sleeping for 10s. Reason: RUNNING
2022-06-16 20:21:12	508 Sleeping for 10s. Reason: RUNNING
2022-06-16 20:21:22	903 Sleeping for 8s. Reason: RUNNING
2022-06-16 20:21:31	304 Sleeping for 9s. Reason: RUNNING
2022-06-16 20:21:40	731 Sleeping for 5s. Reason: RUNNING
2022-06-16 20:21:46	121 Sleeping for 9s. Reason: RUNNING
2022-06-16 20:21:55	544 Sleeping for 5s. Reason: RUNNING
2022-06-16 20:22:00	959 Sleeping for 6s. Reason: RUNNING
2022-06-16 20:22:07	375 Sleeping for 10s. Reason: RUNNING
2022-06-16 20:22:17	784 Sleeping for 7s. Reason: RUNNING
2022-06-16 20:22:25	197 Sleeping for 5s. Reason: RUNNING
2022-06-16 20:22:30	598 Sleeping for 7s. Reason: RUNNING
2022-06-16 20:22:38	016 Sleeping for 9s. Reason: RUNNING
2022-06-16 20:22:47	431 Sleeping for 9s. Reason: RUNNING
2022-06-16 20:22:56	841 Sleeping for 5s. Reason: RUNNING
2022-06-16 20:23:02	250 Sleeping for 10s. Reason: RUNNING
2022-06-16 20:23:14	871 Sleeping for 5s. Reason: PENDING
2022-06-16 20:23:20	288 Sleeping for 8s. Reason: RUNNING
2022-06-16 20:23:28	710 Sleeping for 5s. Reason: RUNNING
2022-06-16 20:23:34	101 Sleeping for 7s. Reason: RUNNING
2022-06-16 20:23:41	519 Sleeping for 6s. Reason: RUNNING
2022-06-16 20:23:47	929 Sleeping for 9s. Reason: RUNNING
2022-06-16 20:23:57	342 Sleeping for 10s. Reason: RUNNING
2022-06-16 20:24:07	768 Sleeping for 7s. Reason: RUNNING
2022-06-16 20:24:15	188 Sleeping for 7s. Reason: RUNNING
2022-06-16 20:24:22	606 Sleeping for 5s. Reason: RUNNING
2022-06-16 20:24:28	006 Sleeping for 8s. Reason: RUNNING
2022-06-16 20:24:42	030 Running model_3
2022-06-16 20:34:33	414 Found 5 citations for tools or databases
2022-06-16 20:34:46	402 Skipping PDGFRA_NDFIP1 (already done)
2022-06-16 20:34:46	405 Skipping PDHB_ZC3HC1 (already done)
2022-06-16 20:34:46	407 Skipping PEX14_PEX19 (already done)
2022-06-16 20:34:46	409 Skipping PEX19_PEX11B (already done)
2022-06-16 20:34:46	412 Skipping PEX19_PEX16 (already done)
2022-06-16 20:34:46	415 Skipping PEX19_PEX3 (already done)
2022-06-16 20:34:46	417 Skipping PMCH_RIC3 (already done)
2022-06-16 20:34:46	419 Skipping PROS1_STK25 (already done)
2022-06-16 20:34:46	421 Skipping PSMD12_CRIPT (already done)
2022-06-16 20:34:46	423 Skipping PSMD4_RAD23A (already done)
2022-06-16 20:34:46	425 Skipping PSMD5_SLC22A15 (already done)
2022-06-16 20:34:46	426 Skipping PSMD5_SYCE1 (already done)
2022-06-16 20:34:46	428 Query 13/34: RAB3B_BOC (length 1333)
2022-06-16 20:34:51	159 Running model_3
2022-06-16 20:54:57	644 model_3 took 1206.5s (3 recycles) with pLDDT 58.5 and ptmscore 0.361
2022-06-16 20:56:41	866 Running model_4
2022-06-16 21:15:44	431 model_4 took 1142.6s (3 recycles) with pLDDT 60.8 and ptmscore 0.373
2022-06-16 21:17:27	775 Running model_5
2022-06-16 21:36:29	463 model_5 took 1141.7s (3 recycles) with pLDDT 59.7 and ptmscore 0.372
2022-06-16 21:38:12	520 Running model_1
2022-06-16 21:57:14	504 model_1 took 1142.0s (3 recycles) with pLDDT 58.9 and ptmscore 0.371
2022-06-16 21:58:57	622 Running model_2
2022-06-16 22:17:59	413 model_2 took 1141.8s (3 recycles) with pLDDT 57.1 and ptmscore 0.374
2022-06-16 22:19:42	423 reranking models by multimer
2022-06-16 22:19:56	759 Query 14/34: RAC1_ARFIP2 (length 533)
2022-06-16 22:20:02	105 Running model_3
2022-06-16 22:23:13	928 model_3 took 191.8s (3 recycles) with pLDDT 74.5 and ptmscore 0.503
2022-06-16 22:23:56	293 Running model_4
2022-06-16 22:26:30	161 model_4 took 153.9s (3 recycles) with pLDDT 75.2 and ptmscore 0.455
2022-06-16 22:27:13	013 Running model_5
2022-06-16 22:29:46	784 model_5 took 153.8s (3 recycles) with pLDDT 75 and ptmscore 0.496
2022-06-16 22:30:28	707 Running model_1
2022-06-16 22:33:02	563 model_1 took 153.9s (3 recycles) with pLDDT 76.1 and ptmscore 0.471
2022-06-16 22:33:44	772 Running model_2
2022-06-16 22:36:18	544 model_2 took 153.8s (3 recycles) with pLDDT 74.7 and ptmscore 0.463
2022-06-16 22:37:01	312 reranking models by multimer
2022-06-16 22:37:05	085 Query 15/34: RBM3_SF3A1 (length 950)
2022-06-16 22:37:14	187 Running model_3
2022-06-16 22:46:54	334 model_3 took 580.1s (3 recycles) with pLDDT 54.8 and ptmscore 0.24
2022-06-16 22:48:10	310 Running model_4
2022-06-16 22:57:02	997 model_4 took 532.7s (3 recycles) with pLDDT 55.8 and ptmscore 0.248
2022-06-16 22:58:18	189 Running model_5
2022-06-16 23:07:10	650 model_5 took 532.5s (3 recycles) with pLDDT 53 and ptmscore 0.247
2022-06-16 23:08:25	348 Running model_1
2022-06-16 23:17:17	799 model_1 took 532.4s (3 recycles) with pLDDT 56.3 and ptmscore 0.255
2022-06-16 23:18:33	513 Running model_2
2022-06-16 23:27:26	060 model_2 took 532.5s (3 recycles) with pLDDT 53.8 and ptmscore 0.254
2022-06-16 23:28:41	853 reranking models by multimer
2022-06-16 23:28:50	125 Query 16/34: RCC1_KLHL6 (length 1042)
2022-06-16 23:28:50	549 Sleeping for 8s. Reason: PENDING
2022-06-16 23:28:58	976 Sleeping for 9s. Reason: RUNNING
2022-06-16 23:29:08	433 Sleeping for 10s. Reason: RUNNING
2022-06-16 23:29:18	850 Sleeping for 9s. Reason: RUNNING
2022-06-16 23:29:28	246 Sleeping for 9s. Reason: RUNNING
2022-06-16 23:29:37	674 Sleeping for 7s. Reason: RUNNING
2022-06-16 23:29:45	084 Sleeping for 7s. Reason: RUNNING
2022-06-16 23:29:52	493 Sleeping for 7s. Reason: RUNNING
2022-06-16 23:29:59	902 Sleeping for 6s. Reason: RUNNING
2022-06-16 23:30:06	304 Sleeping for 6s. Reason: RUNNING
2022-06-16 23:30:12	716 Sleeping for 7s. Reason: RUNNING
2022-06-16 23:30:20	148 Sleeping for 6s. Reason: RUNNING
2022-06-16 23:30:26	553 Sleeping for 9s. Reason: RUNNING
2022-06-16 23:30:35	994 Sleeping for 5s. Reason: RUNNING
2022-06-16 23:30:41	391 Sleeping for 9s. Reason: RUNNING
2022-06-16 23:30:50	811 Sleeping for 5s. Reason: RUNNING
2022-06-16 23:30:56	205 Sleeping for 6s. Reason: RUNNING
2022-06-16 23:31:02	630 Sleeping for 10s. Reason: RUNNING
2022-06-16 23:31:13	047 Sleeping for 10s. Reason: RUNNING
2022-06-16 23:31:23	461 Sleeping for 10s. Reason: RUNNING
2022-06-16 23:31:33	860 Sleeping for 8s. Reason: RUNNING
2022-06-16 23:31:42	278 Sleeping for 9s. Reason: RUNNING
2022-06-16 23:31:54	044 Sleeping for 5s. Reason: PENDING
2022-06-16 23:31:59	475 Sleeping for 8s. Reason: RUNNING
2022-06-16 23:32:07	905 Sleeping for 8s. Reason: RUNNING
2022-06-16 23:32:16	318 Sleeping for 9s. Reason: RUNNING
2022-06-16 23:32:25	732 Sleeping for 6s. Reason: RUNNING
2022-06-16 23:32:32	163 Sleeping for 9s. Reason: RUNNING
2022-06-16 23:32:47	263 Running model_3
2022-06-16 23:44:10	448 model_3 took 683.2s (3 recycles) with pLDDT 85.3 and ptmscore 0.574
2022-06-16 23:45:34	137 Running model_4
2022-06-16 23:56:07	692 model_4 took 633.6s (3 recycles) with pLDDT 85.2 and ptmscore 0.553
2022-06-16 23:57:30	337 Running model_5
2022-06-17 00:08:03	355 model_5 took 633.0s (3 recycles) with pLDDT 84.8 and ptmscore 0.54
2022-06-17 00:09:25	610 Running model_1
2022-06-17 00:19:59	419 model_1 took 633.8s (3 recycles) with pLDDT 85.5 and ptmscore 0.532
2022-06-17 00:21:23	001 Running model_2
2022-06-17 00:31:56	787 model_2 took 633.8s (3 recycles) with pLDDT 84.8 and ptmscore 0.524
2022-06-17 00:33:20	362 reranking models by multimer
2022-06-17 00:33:30	058 Query 17/34: RCC1_RAN (length 637)
2022-06-17 00:33:36	544 Running model_3
2022-06-17 00:38:00	362 model_3 took 263.8s (3 recycles) with pLDDT 89.3 and ptmscore 0.887
2022-06-17 00:38:50	807 Running model_4
2022-06-17 00:42:31	742 model_4 took 220.9s (3 recycles) with pLDDT 89.1 and ptmscore 0.889
2022-06-17 00:43:22	500 Running model_5
2022-06-17 00:47:03	179 model_5 took 220.7s (3 recycles) with pLDDT 88.8 and ptmscore 0.889
2022-06-17 00:47:53	569 Running model_1
2022-06-17 00:51:34	344 model_1 took 220.8s (3 recycles) with pLDDT 89.4 and ptmscore 0.884
2022-06-17 00:52:24	090 Running model_2
2022-06-17 00:56:05	156 model_2 took 221.1s (3 recycles) with pLDDT 88.7 and ptmscore 0.885
2022-06-17 00:56:55	370 reranking models by multimer
2022-06-17 00:57:00	146 Query 18/34: RGR_ABCF3 (length 1000)
2022-06-17 00:57:08	397 Running model_3
2022-06-17 01:07:45	644 model_3 took 637.2s (3 recycles) with pLDDT 78.3 and ptmscore 0.539
2022-06-17 01:09:06	089 Running model_4
2022-06-17 01:18:54	358 model_4 took 588.3s (3 recycles) with pLDDT 79.2 and ptmscore 0.541
2022-06-17 01:20:14	186 Running model_5
2022-06-17 01:30:01	895 model_5 took 587.7s (3 recycles) with pLDDT 77.8 and ptmscore 0.53
2022-06-17 01:31:20	784 Running model_1
2022-06-17 01:41:07	920 model_1 took 587.1s (3 recycles) with pLDDT 79.4 and ptmscore 0.53
2022-06-17 01:42:26	887 Running model_2
2022-06-17 01:52:12	755 model_2 took 585.9s (3 recycles) with pLDDT 78.2 and ptmscore 0.534
2022-06-17 01:53:32	477 reranking models by multimer
2022-06-17 01:53:41	416 Query 19/34: RHOA_ARHGAP1 (length 632)
2022-06-17 01:53:48	018 Running model_3
2022-06-17 01:58:00	721 model_3 took 252.7s (3 recycles) with pLDDT 78.8 and ptmscore 0.64
2022-06-17 01:58:52	247 Running model_4
2022-06-17 02:02:20	849 model_4 took 208.6s (3 recycles) with pLDDT 79.6 and ptmscore 0.635
2022-06-17 02:03:12	776 Running model_5
2022-06-17 02:06:47	342 model_5 took 214.6s (3 recycles) with pLDDT 78.1 and ptmscore 0.628
2022-06-17 02:07:38	583 Running model_1
2022-06-17 02:11:11	037 model_1 took 212.5s (3 recycles) with pLDDT 79.7 and ptmscore 0.648
2022-06-17 02:12:01	972 Running model_2
2022-06-17 02:15:36	382 model_2 took 214.4s (3 recycles) with pLDDT 79.2 and ptmscore 0.645
2022-06-17 02:16:27	462 reranking models by multimer
2022-06-17 02:16:32	158 Query 20/34: RHOC_NUP62CL (length 377)
2022-06-17 02:16:36	156 Running model_3
2022-06-17 02:18:28	751 model_3 took 112.6s (3 recycles) with pLDDT 72.5 and ptmscore 0.52
2022-06-17 02:18:59	308 Running model_4
2022-06-17 02:20:14	774 model_4 took 75.5s (3 recycles) with pLDDT 73.3 and ptmscore 0.521
2022-06-17 02:20:45	853 Running model_5
2022-06-17 02:22:01	217 model_5 took 75.4s (3 recycles) with pLDDT 72.4 and ptmscore 0.516
2022-06-17 02:22:31	689 Running model_1
2022-06-17 02:23:47	112 model_1 took 75.4s (3 recycles) with pLDDT 73.1 and ptmscore 0.509
2022-06-17 02:24:17	456 Running model_2
2022-06-17 02:25:32	938 model_2 took 75.5s (3 recycles) with pLDDT 71.1 and ptmscore 0.51
2022-06-17 02:26:03	984 reranking models by multimer
2022-06-17 02:26:06	852 Query 21/34: RXRB_CXCL11 (length 627)
2022-06-17 02:26:12	521 Running model_3
2022-06-17 02:30:29	207 model_3 took 256.7s (3 recycles) with pLDDT 55.4 and ptmscore 0.397
2022-06-17 02:31:18	849 Running model_4
2022-06-17 02:34:53	048 model_4 took 214.2s (3 recycles) with pLDDT 56.1 and ptmscore 0.412
2022-06-17 02:35:41	490 Running model_5
2022-06-17 02:39:15	643 model_5 took 214.2s (3 recycles) with pLDDT 54.7 and ptmscore 0.399
2022-06-17 02:40:04	091 Running model_1
2022-06-17 02:43:38	272 model_1 took 214.2s (3 recycles) with pLDDT 55.4 and ptmscore 0.396
2022-06-17 02:44:26	676 Running model_2
2022-06-17 02:48:01	090 model_2 took 214.4s (3 recycles) with pLDDT 56.2 and ptmscore 0.403
2022-06-17 02:48:49	953 reranking models by multimer
2022-06-17 02:48:54	936 Query 22/34: SCARB1_PHF21B (length 1083)
2022-06-17 02:48:55	372 Sleeping for 9s. Reason: PENDING
2022-06-17 02:49:04	780 Sleeping for 9s. Reason: RUNNING
2022-06-17 02:49:14	188 Sleeping for 10s. Reason: RUNNING
2022-06-17 02:49:24	600 Sleeping for 5s. Reason: RUNNING
2022-06-17 02:49:30	013 Sleeping for 5s. Reason: RUNNING
2022-06-17 02:49:35	433 Sleeping for 10s. Reason: RUNNING
2022-06-17 02:49:45	845 Sleeping for 9s. Reason: RUNNING
2022-06-17 02:49:55	277 Sleeping for 6s. Reason: RUNNING
2022-06-17 02:50:01	691 Sleeping for 6s. Reason: RUNNING
2022-06-17 02:50:10	383 Sleeping for 5s. Reason: PENDING
2022-06-17 02:50:15	784 Sleeping for 5s. Reason: RUNNING
2022-06-17 02:50:21	196 Sleeping for 7s. Reason: RUNNING
2022-06-17 02:50:32	930 Running model_3
2022-06-17 03:03:25	323 model_3 took 772.4s (3 recycles) with pLDDT 56.9 and ptmscore 0.466
2022-06-17 15:42:41	689 Found 5 citations for tools or databases
2022-06-17 15:42:50	745 Query 1/13: SCARB1_PHF21B (length 1083)
2022-06-17 15:42:56	116 Running model_3
2022-06-18 15:52:31	377 Found 5 citations for tools or databases
2022-06-18 15:52:41	401 Query 1/13: SCARB1_PHF21B (length 1083)
2022-06-18 15:52:48	523 Running model_3
2022-06-18 16:04:58	024 model_3 took 729.5s (3 recycles) with pLDDT 56.8	ptmscore 0.466 and iptm 0.161
2022-06-18 16:06:24	904 Running model_4
2022-06-18 16:17:43	619 model_4 took 678.7s (3 recycles) with pLDDT 58	ptmscore 0.468 and iptm 0.173
2022-06-18 16:19:11	129 Running model_5
2022-06-18 16:30:29	519 model_5 took 678.4s (3 recycles) with pLDDT 56.1	ptmscore 0.459 and iptm 0.146
2022-06-18 16:31:56	961 Running model_1
2022-06-18 16:43:16	176 model_1 took 679.2s (3 recycles) with pLDDT 58	ptmscore 0.467 and iptm 0.135
2022-06-18 16:44:41	962 Running model_2
2022-06-18 16:56:00	758 model_2 took 678.8s (3 recycles) with pLDDT 58.6	ptmscore 0.465 and iptm 0.144
2022-06-18 16:57:26	236 reranking models by multimer
2022-06-18 16:57:37	528 Query 2/13: SERPINB3_DCTN6 (length 580)
2022-06-18 16:57:41	203 Running model_3
2022-06-18 17:00:58	421 model_3 took 197.2s (3 recycles) with pLDDT 83.1	ptmscore 0.646 and iptm 0.176
2022-06-18 17:01:46	530 Running model_4
2022-06-18 17:04:35	073 model_4 took 168.5s (3 recycles) with pLDDT 83	ptmscore 0.627 and iptm 0.125
2022-06-18 17:05:21	930 Running model_5
2022-06-18 17:08:10	348 model_5 took 168.4s (3 recycles) with pLDDT 83.7	ptmscore 0.646 and iptm 0.187
2022-06-18 17:08:57	101 Running model_1
2022-06-18 17:11:45	491 model_1 took 168.4s (3 recycles) with pLDDT 85.6	ptmscore 0.651 and iptm 0.148
2022-06-18 17:12:32	264 Running model_2
2022-06-18 17:15:20	570 model_2 took 168.3s (3 recycles) with pLDDT 83.7	ptmscore 0.659 and iptm 0.226
2022-06-18 17:16:07	455 reranking models by multimer
2022-06-18 17:16:11	892 Query 3/13: SHMT2_STAC3 (length 868)
2022-06-18 17:16:17	877 Running model_3
2022-06-18 17:23:36	739 model_3 took 438.9s (3 recycles) with pLDDT 74.2	ptmscore 0.626 and iptm 0.428
2022-06-18 17:24:47	047 Running model_4
2022-06-18 17:31:31	700 model_4 took 404.7s (3 recycles) with pLDDT 74.1	ptmscore 0.604 and iptm 0.318
2022-06-18 17:32:41	723 Running model_5
2022-06-18 17:39:26	444 model_5 took 404.7s (3 recycles) with pLDDT 73.4	ptmscore 0.609 and iptm 0.372
2022-06-18 17:40:36	024 Running model_1
2022-06-18 17:47:20	691 model_1 took 404.7s (3 recycles) with pLDDT 74.5	ptmscore 0.575 and iptm 0.124
2022-06-18 17:48:30	426 Running model_2
2022-06-18 17:55:15	255 model_2 took 404.8s (3 recycles) with pLDDT 74.2	ptmscore 0.618 and iptm 0.371
2022-06-18 17:56:25	205 reranking models by multimer
2022-06-18 17:56:32	822 Query 4/13: SKP1_BTRC (length 768)
2022-06-18 17:56:37	141 Running model_3
2022-06-18 18:02:17	895 model_3 took 340.8s (3 recycles) with pLDDT 80.3	ptmscore 0.73 and iptm 0.929
2022-06-18 18:03:20	535 Running model_4
2022-06-18 18:08:24	792 model_4 took 304.3s (3 recycles) with pLDDT 80	ptmscore 0.73 and iptm 0.925
2022-06-18 18:09:26	767 Running model_5
2022-06-18 18:14:32	389 model_5 took 305.6s (3 recycles) with pLDDT 80.2	ptmscore 0.736 and iptm 0.928
2022-06-18 18:15:34	650 Running model_1
2022-06-18 18:20:39	068 model_1 took 304.4s (3 recycles) with pLDDT 80.5	ptmscore 0.735 and iptm 0.932
2022-06-18 18:21:40	605 Running model_2
2022-06-18 18:26:50	860 model_2 took 310.3s (3 recycles) with pLDDT 80.1	ptmscore 0.722 and iptm 0.92
2022-06-18 18:27:52	188 reranking models by multimer
2022-06-18 18:27:58	673 Query 5/13: SKP1_SKP2 (length 587)
2022-06-18 18:28:01	340 Running model_3
2022-06-18 18:31:28	200 model_3 took 206.9s (3 recycles) with pLDDT 81.7	ptmscore 0.785 and iptm 0.921
2022-06-18 18:32:15	819 Running model_4
2022-06-18 18:35:11	214 model_4 took 175.4s (3 recycles) with pLDDT 81.5	ptmscore 0.784 and iptm 0.92
2022-06-18 18:35:58	436 Running model_5
2022-06-18 18:38:53	495 model_5 took 175.1s (3 recycles) with pLDDT 81.5	ptmscore 0.781 and iptm 0.919
2022-06-18 18:39:40	748 Running model_1
2022-06-18 18:42:36	063 model_1 took 175.3s (3 recycles) with pLDDT 81.8	ptmscore 0.787 and iptm 0.923
2022-06-18 18:43:24	448 Running model_2
2022-06-18 18:46:19	851 model_2 took 175.4s (3 recycles) with pLDDT 81.7	ptmscore 0.784 and iptm 0.92
2022-06-18 18:47:07	119 reranking models by multimer
2022-06-18 18:47:11	552 Query 6/13: SLC25A6_ZNF213 (length 757)
2022-06-18 18:47:17	308 Running model_3
2022-06-18 18:52:53	108 model_3 took 335.8s (3 recycles) with pLDDT 58.1	ptmscore 0.412 and iptm 0.223
2022-06-18 18:53:54	443 Running model_4
2022-06-18 18:58:54	975 model_4 took 300.5s (3 recycles) with pLDDT 60.1	ptmscore 0.421 and iptm 0.192
2022-06-18 18:59:56	998 Running model_5
2022-06-18 19:04:57	629 model_5 took 300.6s (3 recycles) with pLDDT 57.3	ptmscore 0.411 and iptm 0.21
2022-06-18 19:05:58	528 Running model_1
2022-06-18 19:10:58	864 model_1 took 300.3s (3 recycles) with pLDDT 57.9	ptmscore 0.399 and iptm 0.152
2022-06-18 19:12:00	634 Running model_2
2022-06-18 19:17:01	475 model_2 took 300.8s (3 recycles) with pLDDT 57.3	ptmscore 0.413 and iptm 0.224
2022-06-18 19:18:02	152 reranking models by multimer
2022-06-18 19:18:08	315 Query 7/13: SLC6A1_TM4SF4 (length 801)
2022-06-18 19:18:14	272 Running model_3
2022-06-18 19:24:31	725 model_3 took 377.5s (3 recycles) with pLDDT 79.1	ptmscore 0.719 and iptm 0.364
2022-06-20 11:13:20	821 Found 5 citations for tools or databases
2022-06-20 11:13:31	645 Skipping SCARB1_PHF21B (already done)
2022-06-20 11:13:31	647 Skipping SERPINB3_DCTN6 (already done)
2022-06-20 11:13:31	649 Skipping SHMT2_STAC3 (already done)
2022-06-20 11:13:31	651 Skipping SKP1_BTRC (already done)
2022-06-20 11:13:31	652 Skipping SKP1_SKP2 (already done)
2022-06-20 11:13:31	654 Skipping SLC25A6_ZNF213 (already done)
2022-06-20 11:13:31	655 Skipping SLC6A1_TM4SF4 (already done)
2022-06-20 11:13:31	656 Query 8/13: SMAD1_SMAD4 (length 1017)
2022-06-20 11:13:36	504 Running model_3
2022-06-20 11:24:11	337 model_3 took 634.8s (3 recycles) with pLDDT 67.1	ptmscore 0.568 and iptm 0.677
2022-06-20 11:26:00	564 Running model_4
2022-06-20 11:35:40	645 model_4 took 580.1s (3 recycles) with pLDDT 66.9	ptmscore 0.525 and iptm 0.549
2022-06-20 11:37:29	402 Running model_5
2022-06-20 11:47:08	793 model_5 took 579.4s (3 recycles) with pLDDT 66.9	ptmscore 0.55 and iptm 0.604
2022-06-20 11:48:56	195 Running model_1
2022-06-20 11:58:36	203 model_1 took 580.0s (3 recycles) with pLDDT 68	ptmscore 0.57 and iptm 0.666
2022-06-20 12:00:23	714 Running model_2
2022-06-20 12:45:31	265 Found 5 citations for tools or databases
2022-06-20 12:45:42	625 Skipping SCARB1_PHF21B (already done)
2022-06-20 12:45:42	627 Skipping SERPINB3_DCTN6 (already done)
2022-06-20 12:45:42	628 Skipping SHMT2_STAC3 (already done)
2022-06-20 12:45:42	630 Skipping SKP1_BTRC (already done)
2022-06-20 12:45:42	631 Skipping SKP1_SKP2 (already done)
2022-06-20 12:45:42	633 Skipping SLC25A6_ZNF213 (already done)
2022-06-20 12:45:42	634 Skipping SLC6A1_TM4SF4 (already done)
2022-06-20 12:45:42	636 Query 8/13: SMAD1_SMAD4 (length 1017)
2022-06-20 12:45:46	882 Running model_3
2022-06-20 12:56:24	826 model_3 took 637.9s (3 recycles) with pLDDT 67.1	ptmscore 0.568 and iptm 0.677
2022-06-20 12:58:15	995 Running model_4
2022-06-20 13:07:55	994 model_4 took 580.0s (3 recycles) with pLDDT 66.9	ptmscore 0.525 and iptm 0.549
2022-06-20 13:09:45	251 Running model_5
2022-06-20 13:19:24	795 model_5 took 579.5s (3 recycles) with pLDDT 66.7	ptmscore 0.548 and iptm 0.6
2022-06-20 13:21:13	246 Running model_1
2022-06-20 13:30:55	265 model_1 took 582.0s (3 recycles) with pLDDT 68	ptmscore 0.57 and iptm 0.666
2022-06-20 13:32:43	052 Running model_2
2022-06-20 13:42:23	178 model_2 took 580.1s (3 recycles) with pLDDT 67.4	ptmscore 0.564 and iptm 0.666
2022-06-20 13:44:10	614 reranking models by multimer
2022-06-20 13:44:21	379 Query 9/13: SMAD4_DCP1A (length 1134)
2022-06-20 13:44:21	845 Sleeping for 7s. Reason: PENDING
2022-06-20 13:44:29	265 Sleeping for 5s. Reason: RUNNING
2022-06-20 13:44:34	679 Sleeping for 7s. Reason: RUNNING
2022-06-20 13:44:42	091 Sleeping for 5s. Reason: RUNNING
2022-06-20 13:44:47	524 Sleeping for 5s. Reason: RUNNING
2022-06-20 13:44:54	675 Sleeping for 5s. Reason: PENDING
2022-06-20 13:45:00	080 Sleeping for 9s. Reason: RUNNING
2022-06-20 13:45:12	475 Running model_3
2022-06-20 13:58:44	598 model_3 took 812.1s (3 recycles) with pLDDT 49.7	ptmscore 0.315 and iptm 0.248
2022-06-20 14:00:46	791 Running model_4
2022-06-20 14:13:25	154 model_4 took 758.4s (3 recycles) with pLDDT 51.7	ptmscore 0.344 and iptm 0.316
2022-06-20 14:15:25	404 Running model_5
2022-06-20 14:28:03	396 model_5 took 758.0s (3 recycles) with pLDDT 49.1	ptmscore 0.327 and iptm 0.293
2022-06-20 14:30:02	086 Running model_1
2022-06-20 14:42:40	540 model_1 took 758.5s (3 recycles) with pLDDT 50.6	ptmscore 0.315 and iptm 0.262
2022-06-20 14:44:40	083 Running model_2
2022-06-20 14:57:18	841 model_2 took 758.8s (3 recycles) with pLDDT 45	ptmscore 0.388 and iptm 0.446
2022-06-20 14:59:19	235 reranking models by multimer
2022-06-20 14:59:32	666 Query 10/13: TP53_UBE2I (length 551)
2022-06-20 14:59:37	301 Running model_3
2022-06-20 15:02:50	568 model_3 took 193.3s (3 recycles) with pLDDT 70.6	ptmscore 0.412 and iptm 0.0936
2022-06-20 15:03:50	624 Running model_4
2022-06-20 15:06:27	526 model_4 took 156.9s (3 recycles) with pLDDT 71.2	ptmscore 0.421 and iptm 0.118
2022-06-20 15:07:27	317 Running model_5
2022-06-20 15:10:04	275 model_5 took 157.0s (3 recycles) with pLDDT 70.6	ptmscore 0.418 and iptm 0.114
2022-06-20 15:11:03	288 Running model_1
2022-06-20 15:13:40	309 model_1 took 157.0s (3 recycles) with pLDDT 70.8	ptmscore 0.429 and iptm 0.132
2022-06-20 15:14:39	445 Running model_2
2022-06-20 15:17:16	234 model_2 took 156.8s (3 recycles) with pLDDT 70.8	ptmscore 0.459 and iptm 0.343
2022-06-20 15:18:16	295 reranking models by multimer
2022-06-20 15:18:21	003 Query 11/13: XIAP_CASP3 (length 774)
2022-06-20 15:18:28	580 Running model_3
2022-06-20 15:24:25	762 model_3 took 357.2s (3 recycles) with pLDDT 69	ptmscore 0.421 and iptm 0.647
2022-06-20 15:25:50	072 Running model_4
2022-06-20 15:31:07	200 model_4 took 317.1s (3 recycles) with pLDDT 69.3	ptmscore 0.411 and iptm 0.705
2022-06-20 15:32:31	316 Running model_5
2022-06-20 15:37:48	368 model_5 took 317.1s (3 recycles) with pLDDT 67.2	ptmscore 0.396 and iptm 0.546
2022-06-20 15:39:12	172 Running model_1
2022-06-20 15:44:29	247 model_1 took 317.1s (3 recycles) with pLDDT 69.1	ptmscore 0.42 and iptm 0.651
2022-06-20 15:45:53	591 Running model_2
2022-06-20 15:51:10	540 model_2 took 316.9s (3 recycles) with pLDDT 68.5	ptmscore 0.41 and iptm 0.62
2022-06-20 15:52:33	950 reranking models by multimer
2022-06-20 15:52:41	135 Query 12/13: XIAP_CASP7 (length 800)
2022-06-20 15:52:48	266 Running model_3
2022-06-20 15:59:10	403 model_3 took 382.1s (3 recycles) with pLDDT 66.9	ptmscore 0.388 and iptm 0.564
2022-06-20 16:00:37	851 Running model_4
2022-06-20 16:06:18	656 model_4 took 340.8s (3 recycles) with pLDDT 66.1	ptmscore 0.371 and iptm 0.171
2022-06-20 16:07:45	033 Running model_5
2022-06-20 16:13:27	931 model_5 took 342.9s (3 recycles) with pLDDT 65.2	ptmscore 0.37 and iptm 0.169
2022-06-20 16:14:54	639 Running model_1
2022-06-20 16:20:35	739 model_1 took 341.1s (3 recycles) with pLDDT 66.2	ptmscore 0.373 and iptm 0.319
2022-06-20 16:22:01	732 Running model_2
2022-06-20 16:27:44	426 model_2 took 342.7s (3 recycles) with pLDDT 67.3	ptmscore 0.4 and iptm 0.576
2022-06-20 16:29:10	291 reranking models by multimer
2022-06-20 16:29:17	780 Query 13/13: XIAP_CASP9 (length 913)
2022-06-20 16:29:24	971 Running model_3
2022-06-20 16:37:53	146 model_3 took 508.2s (3 recycles) with pLDDT 65.8	ptmscore 0.348 and iptm 0.218
2022-06-20 16:39:31	225 Running model_4
2022-06-20 16:47:16	696 model_4 took 465.5s (3 recycles) with pLDDT 64.7	ptmscore 0.337 and iptm 0.151
2022-06-20 16:48:53	975 Running model_5
2022-06-20 16:56:39	229 model_5 took 465.3s (3 recycles) with pLDDT 65.7	ptmscore 0.351 and iptm 0.336
2022-06-20 16:58:16	020 Running model_1
2022-06-20 17:06:01	480 model_1 took 465.5s (3 recycles) with pLDDT 66.2	ptmscore 0.341 and iptm 0.144
2022-06-20 17:07:38	895 Running model_2
2022-06-20 17:15:24	154 model_2 took 465.3s (3 recycles) with pLDDT 64.8	ptmscore 0.343 and iptm 0.246
2022-06-20 17:17:02	423 reranking models by multimer
2022-06-20 17:17:11	561 Done
2022-06-20 17:28:11	714 Found 5 citations for tools or databases
2022-06-20 17:28:21	618 Query 1/2: BYSL_KIAA0907 (length 1051)
2022-06-20 17:28:24	844 Running model_3
2022-06-20 17:39:50	034 model_3 took 685.2s (3 recycles) with pLDDT 54.3	ptmscore 0.422 and iptm 0.416
2022-06-20 17:41:13	649 Running model_4
2022-06-20 17:51:49	968 model_4 took 636.3s (3 recycles) with pLDDT 54	ptmscore 0.365 and iptm 0.126
2022-06-20 17:53:11	995 Running model_5
2022-06-20 18:03:48	377 model_5 took 636.4s (3 recycles) with pLDDT 52	ptmscore 0.383 and iptm 0.262
2022-06-20 18:05:10	391 Running model_1
2022-06-20 18:15:45	610 model_1 took 635.2s (3 recycles) with pLDDT 53.9	ptmscore 0.373 and iptm 0.277
2022-06-20 18:17:08	304 Running model_2
2022-06-20 18:27:43	198 model_2 took 634.9s (3 recycles) with pLDDT 52.8	ptmscore 0.379 and iptm 0.314
2022-06-20 18:29:05	651 reranking models by multimer
2022-06-20 18:29:17	177 Query 2/2: CD34_SNX21 (length 758)
2022-06-20 18:29:18	770 Running model_3
2022-06-20 18:34:51	614 model_3 took 332.8s (3 recycles) with pLDDT 56.5	ptmscore 0.382 and iptm 0.102
2022-06-20 18:35:51	197 Running model_4
2022-06-20 18:40:48	990 model_4 took 297.8s (3 recycles) with pLDDT 57.4	ptmscore 0.39 and iptm 0.124
2022-06-20 18:41:48	610 Running model_5
2022-06-20 18:46:46	074 model_5 took 297.5s (3 recycles) with pLDDT 55.4	ptmscore 0.388 and iptm 0.181
2022-06-20 18:47:45	534 Running model_1
2022-06-20 18:52:43	565 model_1 took 298.0s (3 recycles) with pLDDT 58.1	ptmscore 0.39 and iptm 0.103
2022-06-20 18:53:43	197 Running model_2
2022-06-20 18:58:41	441 model_2 took 298.2s (3 recycles) with pLDDT 56.8	ptmscore 0.391 and iptm 0.125
2022-06-20 18:59:40	518 reranking models by multimer
2022-06-20 18:59:46	361 Done
